# A human gut metagenome-assembled genome catalogue spanning 41 countries supports genome-scale metabolic models

**DOI:** 10.1101/2024.12.11.627901

**Authors:** Junyeong Ma, Nayeon Kim, Jun Hyung Cha, Wonjong Kim, Chan Yeong Kim, Yong-ho Lee, Han Sang Kim, Yoon Dae Han, Dongeun Yong, Eugene Han, Sunmo Yang, Samuel Beck, Insuk Lee

**Author notes:** These authors contributed equally to this work (Junyeong Ma, Nayeon Kim). Corresponding author: Insuk Lee, Department of Biotechnology, College of Life Science and Biotechnology, Yonsei University, 50-1 Yonsei-ro, Seodaemun-gu, Seoul 03722, Republic of Korea.

## Abstract

Understanding the human gut microbiome requires comprehensive genomic catalogues, yet many lack geographic diversity and contain medium-quality metagenome-assembled genomes (MAGs) missing up to 50% of genomic regions, potentially distorting functional insights. Here, we describe an enhanced Human Reference Gut Microbiome (HRGM2) resource, a catalogue of near-complete MAGs (≥90% completeness, ≤5% contamination) and isolate genomes. HRGM2 comprises 155,211 non-redundant near-complete genomes from 4,824 prokaryotic species across 41 countries, representing a 66% increase in genome count and a 50% boost in species diversity compared to the Unified Human Gastrointestinal Genome catalogue. It enabled improved DNA-based species profiling, resolution of strain heterogeneity, and survey of human gut resistome. The exclusive use of these genomes improved metabolic capacity assessment enabling high-confidence, automated genome-scale metabolic models (GEMs) of the entire microbiota, revealing disease-associated microbial metabolic interactions. This resource will facilitate reliable functional insights into gut microbiomes.

## Supplementary Tables for "A human gut metagenome-assembled genome catalogue spanning 41 countries supports genome-scale metabolic models" (part 1 of 3)

### Sheet: S1
Supplementary Table 1. 31 metagenomic datasets collated to construct HRGM2.
1 CDI = Clostridioides difficile infection; CRC = Colorectal cancer; FMT = Fecal microbiota transplantation; GDM = Gestational diabetes mellitus; NAFL = Nonalcoholic fatty liver; NASH = Nonalcoholic steatohepatitis; NEC = Necrotising enterocolitis; T1D = Type I diabetes mellitus; T2D = Type II diabetes mellitus
2 Infants: [0,3) years; Children: [3,12) years; Teenagers: [12,18) years; Adults: [18,64) years; Elderly: [64,100) years; Centenarians: >= 100 years
Study accession ID	Secondary study accession ID	PMID	Reference	Sequencing platform	Library layout	BMI info. per sample	Longitudinal	# of samples	Continent	Country	Disease states1	Life stage2	Avg. sequencing depth (Gbp, after pre-processing)
PRJEB37249	ERP120556	32433607	Vieira-Silva et al. Nature (2020)	Ion torrent	SINGLE	Y	N	888	Europe	Germany (n=294) Denmark (n=247) France (n=347)	Healthy, Obesity	Adults ~ Elderly	3
PRJNA530339	SRP190630	36824343	Wang et al. GigaByte (2021)	BGI	SINGLE	Y	N	361	Asia	China	Postmenopausal	Adults ~ Elderly	7
PRJNA1227720	SRP566748	This study	This study	Illumina	PAIRED	N	N	16	Asia	South Korea	Healthy	NA	27.9
PRJEB27005	ERP109040	30726303	Lokmer et al. PLOS One (2019)	Illumina	PAIRED	Y	N	57	Africa	Cameroon	Healthy	Adults ~ Elderly	4.5
PRJNA289586	SRP072561	30747106	Schmidt et al. eLife (2019)	Illumina	PAIRED	Y	Y	97	Europe	Luxembourg	Healthy, T1D, T2D	Infants ~ Elderly	5.2
PRJNA447983	SRP136711	30936548	Thomas et al. Nature Medicine (2019)	Illumina	PAIRED	N	N	140	Europe	Italy	Healthy (n=52) Adenoma (n=27) CRC (n=61)	Adults ~ Elderly	4.5
PRJNA504891	SRP168387	31607556	Tett et al. Cell Host & Microbe (2019)	Illumina	PAIRED	N	N	50	Africa	Ethiopia	Healthy	Infants ~ Adults	5.5
PRJNA529124	SRP189572	31607556	Tett et al. Cell Host & Microbe (2019)	Illumina	PAIRED	N	N	44	Africa	Ghana	Healthy	Infants ~ Adults	4.9
PRJNA529400	SRP189832	31607556	Tett et al. Cell Host & Microbe (2019)	Illumina	PAIRED	N	N	68	Africa	United Republic of Tanzania	Healthy	Infants ~ Adults	4.9
PRJNA324672	SRP076907	30863681	Klimina et al. PeerJ (2019)	Illumina	PAIRED	N	N	5	Europe	Russia	Healthy child (n=1) Healthy adults (n=3) T2D adult (n=1)		4.3
PRJNA353655	SRP093449	28473000	Lee et al. Microbiome (2017)	Illumina	PAIRED	N	N	10	North America	United States	1 FMT donor, Healthy (n=4) 2 FMT recipients (each n=3)	Adults	8.3
PRJEB39223	ERP122716	33432175	Asnicar et al. Nature Medicine (2021)	Illumina	PAIRED	N	N	1098	Europe North America	United Kingdom United States	Healthy	Adults	8.5
PRJEB33013	ERP115766	33077744	Kim et al. Scientific Reports (2020)	Illumina	PAIRED	N	N	61	Asia	South Korea	Healthy	Adults	7.2
PRJEB35738	ERP118845	33077744	Kim et al. Scientific Reports (2020)	Illumina	PAIRED	N	N	26	Asia	South Korea	CDI	Adults ~ Elderly	6.9
PRJEB17896	ERP019800	29688220	Whon et al. Scientific Data (2018)	Illumina	PAIRED	N	N	27	Asia	South Korea	Healthy	Elderly	11
PRJEB25514	ERP107437	31289141	Wu et al. mSystems (2019)	Illumina	PAIRED	Y	N	59	Europe	Sardinia, Italy	Healthy	Adults ~ Centenarians	6.1
PRJEB29060	ERP111328	31681211	Medina et al. Frontiers in Microbiology (2019)	Illumina	PAIRED	Y	N	12	South America	Chile	Obesity	Adults	6.4
PRJNA380118	SRP102473	NA	Kovtun et al. Bulletin of RSMU (2020)	Illumina	PAIRED	N	N	7	Europe	Russia	Healthy	Teenagers	8.9
PRJNA401977	SRP118860	37684563	Liang et al. Molecular medicine (2023)	Illumina	PAIRED	N	N	145	Asia	China	Healthy, GDM	NA	7.1
PRJNA531203	SRP199213	32267865	Kaur et al. PLOS One (2020)	Illumina	PAIRED	Y	N	31	Asia	India	Healthy	Adults	7.7
PRJNA624763	SRP259269	33600956	Zhang et al. Gene (2021)	Illumina	PAIRED	N	N	95	Asia	China	Healthy, Diseased	Adults ~ Centenarians	11.6
PRJEB39610	ERP123146	33328245	Masi et al. Gut (2020)	Illumina	PAIRED	N	Y	633	Europe	United Kingdom	Healthy, NEC	Infants	3.4
PRJEB30834	ERP113321	33816323	Even et al. Frontiers in Cellular and Infection Microbiology (2021)	Illumina	PAIRED	Y	N	134	Africa	Cameroon	Healthy	Adults ~ Elderly	5.6
PRJNA752006	SRP331121	34508085	Bramble et al. Nature Communications (2021)	Illumina	PAIRED	N	N	180	Africa	Congo	Healthy, Konzo	Children ~ Teenagers	1.8
PRJNA678454	SRP292589	35194028	Tamburini et al. Nature Communications (2022)	Illumina	PAIRED	N	N	169	Africa	South Africa	Healthy	Adults ~ Elderly	1.9
PRJNA686265	SRP300203	34381036	Stražar et al. Nature Communications (2021)	Illumina	PAIRED	Y	N	319	Africa	United Republic of Tanzania	Healthy	Teenagers ~ Elderly	4.8
PRJDB4525	DRP007710	NA	NA	Illumina	PAIRED	Y	N	36	Asia	Indonesia Japan South Korea Thailand	Healthy	Infants ~ Children	9.4
PRJNA1227423	SRP565988	This study	This study	Illumina	PAIRED	Y	Y	176	Asia	South Korea	Healthy, NASH, NAFL	Adults ~ Elderly	13
PRJNA1226738	SRP565992	This study	This study	Illumina	PAIRED	Y	Y	26	Asia	South Korea	CRC	Adults ~ Elderly	6.7
PRJNA797994	SRP355415	36476263	Tee et al. Microbiome (2022)	Illumina	PAIRED	N	Y	650	Asia	Malaysia	Healthy, Helminth infection	Children ~ Adults	2.9
PRJNA798244 PRJNA750084	SRP356053 SRP330112	36289209	Kim et al. Nature Communications (2022)	PacBio HiFi	SINGLE	N	N	5	Asia, NA	South Korea, NA	Healthy, NA	Adult, NA	19.5

### Sheet: S2
Supplementary Table 2. 5,625 metagenomic samples collated to construct HRGM2.
1 Obesity was defined as Body Mass Index (BMI) > 30 kg m-2 (Consider only when BMI information was available).
2 CDI = Clostridioides difficile infection; CRC = Colorectal cancer; Fx = Fracture; GDM = Gestational diabetes mellitus; HD = Heart disease; HTN = Hypertension; LD = Lung disease; NAFL = Nonalcoholic fatty liver; NASH = Nonalcoholic steatohepatitis; NEC = Necrotising enterocolitis; PD = Prostate disease; PN = Pneumonia; RI = Respiratory infection; T1D = Type I diabetes mellitus; T2D = Type II diabetes mellitus
3 Infant: [0,3) years; Child: [3,12) years; Teenager: [12,18) years; Adult: [18,64) years; Elderly: [64,100) years; Centenarian: >= 100 years
Sample name	Sample accession	Run accession	Study accession	Continent	Country	Disease state	Disease name1,2	Life stage3	Total read length (bp) (after pre-processing)	Assembler	Note
M0x20MCx1341	SAMEA6810861	ERR4089590,ERR4089591,ERR4089592,ERR4089593,ERR4089594	PRJEB37249	Europe	NA	Diseased	Obesity	NA	3016819988	MEGAHIT
M0x10MCx2293	SAMEA6810862	ERR4086814,ERR4086815,ERR4086816,ERR4086817,ERR4086818,ERR4086819,ERR4086820,ERR4086821	PRJEB37249	Europe	NA	Diseased	Obesity	NA	2638337904	MEGAHIT
M0x10MCx1971	SAMEA6810863	ERR4088568,ERR4088569,ERR4088570,ERR4088571,ERR4088572,ERR4088573	PRJEB37249	Europe	NA	Diseased	Obesity	NA	2849255526	MEGAHIT
M0x20MCx3247	SAMEA6810864	ERR4088086,ERR4088087,ERR4088088,ERR4088089,ERR4088090,ERR4088091	PRJEB37249	Europe	NA	Diseased	Obesity	NA	3452174419	MEGAHIT
M0x30MCx1787	SAMEA6810865	ERR4090467,ERR4090468,ERR4090469,ERR4090470,ERR4090471	PRJEB37249	Europe	NA	Healthy	NA	NA	2796466753	MEGAHIT
M0x14MCx1399	SAMEA6810866	ERR4088990,ERR4088991,ERR4088992,ERR4088993,ERR4088994,ERR4088995,ERR4088996	PRJEB37249	Europe	NA	Healthy	NA	NA	2780697837	MEGAHIT
M0x10MCx1176	SAMEA6810867	ERR4088416,ERR4088417,ERR4088418,ERR4088419	PRJEB37249	Europe	NA	Diseased	Obesity	NA	2431831898	MEGAHIT
M0x10MCx2686	SAMEA6810868	ERR4087000,ERR4087001,ERR4087002,ERR4087003	PRJEB37249	Europe	NA	Diseased	Obesity	NA	2776715676	MEGAHIT
M0x20MCx1537	SAMEA6810869	ERR4089642,ERR4089643,ERR4089644,ERR4089645,ERR4089646	PRJEB37249	Europe	NA	Diseased	Obesity	NA	3046454616	MEGAHIT
M0x30MCx3160	SAMEA6810870	ERR4091354,ERR4091355,ERR4091356,ERR4091357,ERR4091358,ERR4091359,ERR4091360,ERR4091361	PRJEB37249	Europe	NA	Healthy	NA	NA	3393479796	MEGAHIT
M0x20MCx3303	SAMEA6810871	ERR4088108,ERR4088109,ERR4088110,ERR4088111,ERR4088112	PRJEB37249	Europe	NA	Diseased	Obesity	NA	3142613927	MEGAHIT
M0x10MCx2384	SAMEA6810872	ERR4086849,ERR4086850,ERR4086851,ERR4086852,ERR4086853,ERR4086854,ERR4086855,ERR4086856	PRJEB37249	Europe	NA	Diseased	Obesity	NA	3845899269	MEGAHIT
M0x20MCx3200	SAMEA6810873	ERR4088065,ERR4088066,ERR4088067,ERR4088068,ERR4088069	PRJEB37249	Europe	NA	Diseased	Obesity	NA	2817273968	MEGAHIT
M0x10MCx1491	SAMEA6810874	ERR4086520,ERR4086521,ERR4086522,ERR4086523,ERR4086524	PRJEB37249	Europe	NA	Diseased	Obesity	NA	2825484009	MEGAHIT
M0x20MCx1386	SAMEA6810875	ERR4087406,ERR4087407,ERR4087408,ERR4087409,ERR4087410	PRJEB37249	Europe	NA	Diseased	Obesity	NA	3127691453	MEGAHIT
M0x20MCx1263	SAMEA6810876	ERR4089566,ERR4089567,ERR4089568,ERR4089569,ERR4089570	PRJEB37249	Europe	NA	Healthy	NA	NA	3009794920	MEGAHIT
M0x10MCx3246	SAMEA6810877	ERR4087219,ERR4087220,ERR4087221,ERR4087222,ERR4087223,ERR4087224,ERR4087225,ERR4087226,ERR4087227	PRJEB37249	Europe	NA	Diseased	Obesity	NA	2732503234	MEGAHIT
M0x14MCx1190	SAMEA6810878	ERR4088952,ERR4088953,ERR4088954,ERR4088955,ERR4088956,ERR4088957,ERR4088958,ERR4088959	PRJEB37249	Europe	NA	Healthy	NA	NA	2803158102	MEGAHIT
M0x20MCx2346	SAMEA6810879	ERR4087742,ERR4087743,ERR4087744,ERR4087745,ERR4087746	PRJEB37249	Europe	NA	Diseased	Obesity	NA	3087759631	MEGAHIT
M0x30MCx2828	SAMEA6810880	ERR4091142,ERR4091143,ERR4091144,ERR4091145,ERR4091146,ERR4091147,ERR4091148	PRJEB37249	Europe	NA	Healthy	NA	NA	2727744768	MEGAHIT
M0x10MCx2284	SAMEA6810881	ERR4086808,ERR4086809,ERR4086810,ERR4086811,ERR4086812,ERR4086813	PRJEB37249	Europe	NA	Diseased	Obesity	NA	2895279536	MEGAHIT
M0x30MCx1597	SAMEA6810882	ERR4090354,ERR4090355,ERR4090356,ERR4090357,ERR4090358	PRJEB37249	Europe	NA	Diseased	Obesity	NA	4060711925	MEGAHIT
M0x20MCx1879	SAMEA6810883	ERR4087559,ERR4087560,ERR4087561,ERR4087562	PRJEB37249	Europe	NA	Diseased	Obesity	NA	3285181261	MEGAHIT
M0x10MCx1806	SAMEA6810884	ERR4086632,ERR4086633,ERR4086634,ERR4086635,ERR4086636	PRJEB37249	Europe	NA	Diseased	Obesity	NA	3045480384	MEGAHIT
M0x30MCx2770	SAMEA6810885	ERR4091074,ERR4091075,ERR4091076,ERR4091077,ERR4091078,ERR4091079,ERR4091080,ERR4091081,ERR4091082,ERR4091083	PRJEB37249	Europe	NA	Healthy	NA	NA	2992966491	MEGAHIT
M0x10MCx1458	SAMEA6810886	ERR4088458,ERR4088459,ERR4088460,ERR4088461	PRJEB37249	Europe	NA	Diseased	Obesity	NA	2796431837	MEGAHIT
M0x10MCx3144	SAMEA6810887	ERR4088750,ERR4088751,ERR4088752,ERR4088753,ERR4088754	PRJEB37249	Europe	NA	Diseased	Obesity	NA	2588881830	MEGAHIT
M0x20MCx1534	SAMEA6810888	ERR4087446,ERR4087447,ERR4087448,ERR4087449,ERR4087450	PRJEB37249	Europe	NA	Diseased	Obesity	NA	3088850105	MEGAHIT
M0x30MCx1618	SAMEA6810889	ERR4090371,ERR4090372,ERR4090373,ERR4090374,ERR4090375,ERR4090376	PRJEB37249	Europe	NA	Healthy	NA	NA	2943560169	MEGAHIT
M0x20MCx2687	SAMEA6810890	ERR4089901,ERR4089902,ERR4089903,ERR4089904,ERR4089905,ERR4089906,ERR4089907	PRJEB37249	Europe	NA	Diseased	Obesity	NA	2895496550	MEGAHIT
M0x30MCx2544	SAMEA6810891	ERR4090941,ERR4090942,ERR4090943,ERR4090944,ERR4090945,ERR4090946	PRJEB37249	Europe	NA	Diseased	Obesity	NA	3214416033	MEGAHIT
M0x20MCx2791	SAMEA6810892	ERR4087889,ERR4087890,ERR4087891,ERR4087892	PRJEB37249	Europe	NA	Diseased	Obesity	NA	2944955023	MEGAHIT
M0x14MCx1943	SAMEA6810893	ERR4089156,ERR4089157,ERR4089158,ERR4089159	PRJEB37249	Europe	NA	Healthy	NA	NA	2780120223	MEGAHIT
M0x30MCx2619	SAMEA6810894	ERR4090994,ERR4090995,ERR4090996,ERR4090997,ERR4090998,ERR4090999,ERR4091000,ERR4091001	PRJEB37249	Europe	NA	Healthy	NA	NA	3257606083	MEGAHIT
M0x30MCx2449	SAMEA6810895	ERR4088282,ERR4088283,ERR4088284,ERR4088285,ERR4088286,ERR4088287	PRJEB37249	Europe	NA	Healthy	NA	NA	3042188525	MEGAHIT
M0x20MCx1959	SAMEA6810896	ERR4089746,ERR4089747,ERR4089748,ERR4089749,ERR4089750	PRJEB37249	Europe	NA	Healthy	NA	NA	2948353368	MEGAHIT
M0x30MCx3058	SAMEA6810897	ERR4091259,ERR4091260,ERR4091261,ERR4091262,ERR4091263,ERR4091264	PRJEB37249	Europe	NA	Healthy	NA	NA	3568083307	MEGAHIT
M0x14MCx2945	SAMEA6810898	ERR4089422,ERR4089423,ERR4089424,ERR4089425	PRJEB37249	Europe	NA	Healthy	NA	NA	3035437121	MEGAHIT
M0x30MCx2079	SAMEA6810899	ERR4088259,ERR4088260,ERR4088261,ERR4088262,ERR4088263,ERR4088264,ERR4088265	PRJEB37249	Europe	NA	Healthy	NA	NA	3029631894	MEGAHIT
M0x14MCx3405	SAMEA6810900	ERR4089508,ERR4089509,ERR4089510,ERR4089511	PRJEB37249	Europe	NA	Healthy	NA	NA	2960706704	MEGAHIT
M0x20MCx2652	SAMEA6810901	ERR4087849,ERR4087850,ERR4087851,ERR4087852	PRJEB37249	Europe	NA	Diseased	Obesity	NA	3128304958	MEGAHIT
M0x10MCx1936	SAMEA6810902	ERR4088562,ERR4088563,ERR4088564,ERR4088565,ERR4088566,ERR4088567	PRJEB37249	Europe	NA	Diseased	Obesity	NA	3321146028	MEGAHIT
M0x10MCx1150	SAMEA6810903	ERR4088396,ERR4088397,ERR4088398,ERR4088399,ERR4088400	PRJEB37249	Europe	NA	Diseased	Obesity	NA	2619578271	MEGAHIT
M0x20MCx2329	SAMEA6810904	ERR4089815,ERR4089816,ERR4089817,ERR4089818	PRJEB37249	Europe	NA	Diseased	Obesity	NA	2942951118	MEGAHIT
M0x30MCx3301	SAMEA6810905	ERR4088384,ERR4088385,ERR4088386,ERR4088387,ERR4088388,ERR4088389,ERR4088390	PRJEB37249	Europe	NA	Healthy	NA	NA	2989400227	MEGAHIT
M0x20MCx1989	SAMEA6810906	ERR4087600,ERR4087601,ERR4087602,ERR4087603,ERR4087604,ERR4087605,ERR4087606,ERR4087607,ERR4087608	PRJEB37249	Europe	NA	Diseased	Obesity	NA	3986626618	MEGAHIT
M0x10MCx1206	SAMEA6810907	ERR4088420,ERR4088421,ERR4088422,ERR4088423,ERR4088424	PRJEB37249	Europe	NA	Diseased	Obesity	NA	2711825146	MEGAHIT
M0x30MCx1116	SAMEA6810908	ERR4090106,ERR4090107,ERR4090108,ERR4090109,ERR4090110,ERR4090111	PRJEB37249	Europe	NA	Healthy	NA	NA	3463421526	MEGAHIT
M0x10MCx2470	SAMEA6810909	ERR4086903,ERR4086904,ERR4086905,ERR4086906	PRJEB37249	Europe	NA	Diseased	Obesity	NA	2569376872	MEGAHIT
M0x30MCx2041	SAMEA6810910	ERR4090613,ERR4090614,ERR4090615,ERR4090616,ERR4090617,ERR4090618,ERR4090619,ERR4090620	PRJEB37249	Europe	NA	Healthy	NA	NA	2751385246	MEGAHIT
M0x14MCx1409	SAMEA6810911	ERR4087308,ERR4087309,ERR4087310,ERR4087311	PRJEB37249	Europe	NA	Healthy	NA	NA	2394221681	MEGAHIT
M0x20MCx1830	SAMEA6810912	ERR4089712,ERR4089713,ERR4089714,ERR4089715	PRJEB37249	Europe	NA	Healthy	NA	NA	3236700661	MEGAHIT
M0x10MCx1529	SAMEA6810913	ERR4088474,ERR4088475,ERR4088476,ERR4088477	PRJEB37249	Europe	NA	Diseased	Obesity	NA	2620009018	MEGAHIT
M0x30MCx1646	SAMEA6810914	ERR4090391,ERR4090392,ERR4090393,ERR4090394,ERR4090395,ERR4090396,ERR4090397	PRJEB37249	Europe	NA	Healthy	NA	NA	2824658631	MEGAHIT
M0x10MCx1880	SAMEA6810915	ERR4086674,ERR4086675,ERR4086676,ERR4086677,ERR4086678	PRJEB37249	Europe	NA	Diseased	Obesity	NA	2732097372	MEGAHIT
M0x20MCx3352	SAMEA6810916	ERR4088130,ERR4088131,ERR4088132,ERR4088133	PRJEB37249	Europe	NA	Diseased	Obesity	NA	2920280968	MEGAHIT
M0x30MCx1235	SAMEA6810917	ERR4090172,ERR4090173,ERR4090174,ERR4090175,ERR4090176,ERR4090177	PRJEB37249	Europe	NA	Healthy	NA	NA	4302319338	MEGAHIT
M0x10MCx1523	SAMEA6810918	ERR4086533,ERR4086534,ERR4086535,ERR4086536	PRJEB37249	Europe	NA	Diseased	Obesity	NA	2864776167	MEGAHIT
M0x20MCx2215	SAMEA6810919	ERR4087671,ERR4087672,ERR4087673,ERR4087674,ERR4087675,ERR4087676	PRJEB37249	Europe	NA	Diseased	Obesity	NA	3049533351	MEGAHIT
M0x30MCx2414	SAMEA6810920	ERR4090840,ERR4090841,ERR4090842,ERR4090843,ERR4090844,ERR4090845,ERR4090846,ERR4090847,ERR4090848,ERR4090849	PRJEB37249	Europe	NA	Healthy	NA	NA	3108923744	MEGAHIT
M0x20MCx2623	SAMEA6810921	ERR4087833,ERR4087834,ERR4087835,ERR4087836	PRJEB37249	Europe	NA	Diseased	Obesity	NA	2884615524	MEGAHIT
M0x13MCx2699	SAMEA6810922	ERR4088909,ERR4088910,ERR4088911,ERR4088912	PRJEB37249	Europe	NA	Diseased	Obesity	NA	2776040786	MEGAHIT
M0x20MCx2400	SAMEA6810923	ERR4087760,ERR4087761,ERR4087762,ERR4087763,ERR4087764,ERR4087765	PRJEB37249	Europe	NA	Diseased	Obesity	NA	3097858460	MEGAHIT
M0x14MCx1861	SAMEA6810924	ERR4089115,ERR4089116,ERR4089117,ERR4089118	PRJEB37249	Europe	NA	Healthy	NA	NA	2957165849	MEGAHIT
M0x20MCx2233	SAMEA6810925	ERR4089791,ERR4089792,ERR4089793,ERR4089794	PRJEB37249	Europe	NA	Healthy	NA	NA	3247026989	MEGAHIT
M0x20MCx2815	SAMEA6810926	ERR4087910,ERR4087911,ERR4087912,ERR4087913	PRJEB37249	Europe	NA	Diseased	Obesity	NA	2888120506	MEGAHIT
M0x10MCx2758	SAMEA6810927	ERR4087034,ERR4087035,ERR4087036,ERR4087037,ERR4087038	PRJEB37249	Europe	NA	Diseased	Obesity	NA	2402429803	MEGAHIT
M0x30MCx3070	SAMEA6810928	ERR4091278,ERR4091279,ERR4091280,ERR4091281,ERR4091282,ERR4091283,ERR4091284	PRJEB37249	Europe	NA	Healthy	NA	NA	2732871981	MEGAHIT
M0x10MCx2520	SAMEA6810929	ERR4086929,ERR4086930,ERR4086931,ERR4086932,ERR4086933	PRJEB37249	Europe	NA	Diseased	Obesity	NA	2740757011	MEGAHIT
M0x20MCx2805	SAMEA6810930	ERR4087898,ERR4087899,ERR4087900,ERR4087901	PRJEB37249	Europe	NA	Diseased	Obesity	NA	3346285858	MEGAHIT
M0x20MCx2239	SAMEA6810931	ERR4087681,ERR4087682,ERR4087683,ERR4087684,ERR4087685	PRJEB37249	Europe	NA	Diseased	Obesity	NA	2947280353	MEGAHIT
M0x10MCx1985	SAMEA6810932	ERR4088574,ERR4088575,ERR4088576,ERR4088577,ERR4088578,ERR4088579,ERR4088580	PRJEB37249	Europe	NA	Diseased	Obesity	NA	3802016656	MEGAHIT
M0x30MCx3114	SAMEA6810933	ERR4088344,ERR4088345,ERR4088346,ERR4088347,ERR4088348,ERR4088349,ERR4088350	PRJEB37249	Europe	NA	Healthy	NA	NA	3069374644	MEGAHIT
M0x13MCx2458	SAMEA6810934	ERR4088894,ERR4088895,ERR4088896,ERR4088897,ERR4088898	PRJEB37249	Europe	NA	Diseased	Obesity	NA	2483808252	MEGAHIT
M0x30MCx3061	SAMEA6810935	ERR4091265,ERR4091266,ERR4091267,ERR4091268,ERR4091269,ERR4091270,ERR4091271	PRJEB37249	Europe	NA	Healthy	NA	NA	3023715769	MEGAHIT
M0x10MCx1928	SAMEA6810936	ERR4086698,ERR4086699,ERR4086700,ERR4086701,ERR4086702,ERR4086703,ERR4086704	PRJEB37249	Europe	NA	Diseased	Obesity	NA	2981701458	MEGAHIT
M0x10MCx1518	SAMEA6810937	ERR4088472,ERR4088473	PRJEB37249	Europe	NA	Diseased	Obesity	NA	3035678729	MEGAHIT
M0x10MCx1853	SAMEA6810938	ERR4086653,ERR4086654,ERR4086655,ERR4086656,ERR4086657,ERR4086658,ERR4086659,ERR4086660	PRJEB37249	Europe	NA	Diseased	Obesity	NA	2766173445	MEGAHIT
M0x20MCx2119	SAMEA6810939	ERR4089783,ERR4089784,ERR4089785,ERR4089786	PRJEB37249	Europe	NA	Healthy	NA	NA	2716968144	MEGAHIT
M0x30MCx1258	SAMEA6810940	ERR4088169,ERR4088170,ERR4088171,ERR4088172,ERR4088173,ERR4088174	PRJEB37249	Europe	NA	Diseased	Obesity	NA	2993450273	MEGAHIT
M0x30MCx2790	SAMEA6810941	ERR4091103,ERR4091104,ERR4091105,ERR4091106,ERR4091107,ERR4091108,ERR4091109,ERR4091110	PRJEB37249	Europe	NA	Healthy	NA	NA	2666918132	MEGAHIT
M0x30MCx1782	SAMEA6810942	ERR4090456,ERR4090457,ERR4090458,ERR4090459,ERR4090460,ERR4090461,ERR4090462	PRJEB37249	Europe	NA	Healthy	NA	NA	2810439655	MEGAHIT
M0x20MCx1557	SAMEA6810943	ERR4089647,ERR4089648,ERR4089649,ERR4089650	PRJEB37249	Europe	NA	Diseased	Obesity	NA	2935121640	MEGAHIT
M0x30MCx2425	SAMEA6810944	ERR4090862,ERR4090863,ERR4090864,ERR4090865,ERR4090866,ERR4090867	PRJEB37249	Europe	NA	Healthy	NA	NA	2692197191	MEGAHIT
M0x10MCx1418	SAMEA6810945	ERR4088449,ERR4088450,ERR4088451,ERR4088452	PRJEB37249	Europe	NA	Diseased	Obesity	NA	2647665293	MEGAHIT
M0x20MCx3201	SAMEA6810946	ERR4088070,ERR4088071,ERR4088072,ERR4088073,ERR4088074,ERR4088075,ERR4088076	PRJEB37249	Europe	NA	Diseased	Obesity	NA	2796711928	MEGAHIT
M0x20MCx1325	SAMEA6810947	ERR4087383,ERR4087384,ERR4087385,ERR4087386	PRJEB37249	Europe	NA	Diseased	Obesity	NA	2779176194	MEGAHIT
M0x14MCx2162	SAMEA6810948	ERR4089194,ERR4089195,ERR4089196,ERR4089197,ERR4089198	PRJEB37249	Europe	NA	Healthy	NA	NA	2649962529	MEGAHIT
M0x20MCx1647	SAMEA6810949	ERR4087487,ERR4087488,ERR4087489,ERR4087490	PRJEB37249	Europe	NA	Diseased	Obesity	NA	2840123821	MEGAHIT
M0x20MCx1708	SAMEA6810950	ERR4089674,ERR4089675,ERR4089676,ERR4089677,ERR4089678,ERR4089679	PRJEB37249	Europe	NA	Healthy	NA	NA	4147453624	MEGAHIT
M0x30MCx2327	SAMEA6810951	ERR4090781,ERR4090782,ERR4090783,ERR4090784,ERR4090785,ERR4090786,ERR4090787	PRJEB37249	Europe	NA	Healthy	NA	NA	3052130958	MEGAHIT
M0x30MCx2501	SAMEA6810952	ERR4090917,ERR4090918,ERR4090919,ERR4090920,ERR4090921,ERR4090922,ERR4090923	PRJEB37249	Europe	NA	Healthy	NA	NA	2865467848	MEGAHIT
M0x14MCx2682	SAMEA6810953	ERR4089362,ERR4089363,ERR4089364,ERR4089365,ERR4089366,ERR4089367,ERR4089368,ERR4089369,ERR4089370	PRJEB37249	Europe	NA	Healthy	NA	NA	2997144282	MEGAHIT
M0x20MCx1854	SAMEA6810954	ERR4089720,ERR4089721,ERR4089722,ERR4089723	PRJEB37249	Europe	NA	Healthy	NA	NA	2730131104	MEGAHIT
M0x30MCx2605	SAMEA6810955	ERR4090987,ERR4090988,ERR4090989,ERR4090990,ERR4090991,ERR4090992,ERR4090993	PRJEB37249	Europe	NA	Healthy	NA	NA	2952149352	MEGAHIT
M0x20MCx1858	SAMEA6810956	ERR4087555,ERR4087556,ERR4087557,ERR4087558	PRJEB37249	Europe	NA	Diseased	Obesity	NA	3075046691	MEGAHIT
M0x30MCx1308	SAMEA6810957	ERR4090218,ERR4090219,ERR4090220,ERR4090221,ERR4090222,ERR4090223	PRJEB37249	Europe	NA	Healthy	NA	NA	2775174792	MEGAHIT
M0x30MCx2140	SAMEA6810958	ERR4090677,ERR4090678,ERR4090679,ERR4090680,ERR4090681,ERR4090682,ERR4090683	PRJEB37249	Europe	NA	Diseased	Obesity	NA	3426675233	MEGAHIT
M0x30MCx1355	SAMEA6810959	ERR4088175,ERR4088176,ERR4088177,ERR4088178,ERR4088179,ERR4088180	PRJEB37249	Europe	NA	Diseased	Obesity	NA	3801757650	MEGAHIT
M0x30MCx1172	SAMEA6810960	ERR4090127,ERR4090128,ERR4090129,ERR4090130,ERR4090131,ERR4090132	PRJEB37249	Europe	NA	Healthy	NA	NA	3222815655	MEGAHIT
M0x30MCx2092	SAMEA6810961	ERR4090640,ERR4090641,ERR4090642,ERR4090643,ERR4090644,ERR4090645	PRJEB37249	Europe	NA	Healthy	NA	NA	2737295983	MEGAHIT
M0x10MCx3207	SAMEA6810962	ERR4087198,ERR4087199,ERR4087200,ERR4087201,ERR4087202	PRJEB37249	Europe	NA	Diseased	Obesity	NA	2741576335	MEGAHIT
M0x14MCx1916	SAMEA6810963	ERR4089133,ERR4089134,ERR4089135,ERR4089136	PRJEB37249	Europe	NA	Healthy	NA	NA	2894745243	MEGAHIT
M0x30MCx1664	SAMEA6810964	ERR4090408,ERR4090409,ERR4090410,ERR4090411,ERR4090412,ERR4090413	PRJEB37249	Europe	NA	Healthy	NA	NA	2778426658	MEGAHIT
M0x20MCx2196	SAMEA6810965	ERR4087663,ERR4087664,ERR4087665,ERR4087666	PRJEB37249	Europe	NA	Diseased	Obesity	NA	2994368187	MEGAHIT
M0x10MCx2405	SAMEA6810966	ERR4086857,ERR4086858,ERR4086859,ERR4086860,ERR4086861,ERR4086862,ERR4086863	PRJEB37249	Europe	NA	Diseased	Obesity	NA	2896721541	MEGAHIT
M0x10MCx1483	SAMEA6810967	ERR4088469,ERR4088470	PRJEB37249	Europe	NA	Diseased	Obesity	NA	3078554967	MEGAHIT
M0x30MCx3213	SAMEA6810968	ERR4091392,ERR4091393,ERR4091394,ERR4091395,ERR4091396,ERR4091397,ERR4091398,ERR4091399	PRJEB37249	Europe	NA	Diseased	Obesity	NA	2774599951	MEGAHIT
M0x30MCx3221	SAMEA6810969	ERR4091406,ERR4091407,ERR4091408,ERR4091409,ERR4091410,ERR4091411	PRJEB37249	Europe	NA	Healthy	NA	NA	3180188422	MEGAHIT
M0x20MCx1360	SAMEA6810970	ERR4087397,ERR4087398,ERR4087399,ERR4087400,ERR4087401	PRJEB37249	Europe	NA	Diseased	Obesity	NA	3096284148	MEGAHIT
M0x20MCx1634	SAMEA6810971	ERR4089662,ERR4089663,ERR4089664,ERR4089665	PRJEB37249	Europe	NA	Healthy	NA	NA	2631706271	MEGAHIT
M0x14MCx2429	SAMEA6810972	ERR4089275,ERR4089276,ERR4089277,ERR4089278,ERR4089279	PRJEB37249	Europe	NA	Healthy	NA	NA	3005795530	MEGAHIT
M0x30MCx3362	SAMEA6810973	ERR4091485,ERR4091486,ERR4091487,ERR4091488,ERR4091489,ERR4091490	PRJEB37249	Europe	NA	Diseased	Obesity	NA	3438216038	MEGAHIT
M0x10MCx2523	SAMEA6810974	ERR4088685,ERR4088686,ERR4088687,ERR4088688,ERR4088689	PRJEB37249	Europe	NA	Diseased	Obesity	NA	2975539031	MEGAHIT
M0x10MCx3024	SAMEA6810975	ERR4088729,ERR4088730,ERR4088731,ERR4088732,ERR4088733,ERR4088734,ERR4088735	PRJEB37249	Europe	NA	Diseased	Obesity	NA	2720508532	MEGAHIT
M0x20MCx3177	SAMEA6810976	ERR4088046,ERR4088047,ERR4088048,ERR4088049	PRJEB37249	Europe	NA	Diseased	Obesity	NA	2829191442	MEGAHIT
M0x30MCx2840	SAMEA6810977	ERR4091149,ERR4091150,ERR4091151,ERR4091152,ERR4091153,ERR4091154,ERR4091155,ERR4091156	PRJEB37249	Europe	NA	Healthy	NA	NA	2678962946	MEGAHIT
M0x10MCx2408	SAMEA6810978	ERR4086869,ERR4086870,ERR4086871,ERR4086872	PRJEB37249	Europe	NA	Diseased	Obesity	NA	2712481154	MEGAHIT
M0x14MCx3041	SAMEA6810979	ERR4089454,ERR4089455,ERR4089456,ERR4089457,ERR4089458,ERR4089459	PRJEB37249	Europe	NA	Healthy	NA	NA	2831208189	MEGAHIT
M0x30MCx1394	SAMEA6810980	ERR4090260,ERR4090261,ERR4090262,ERR4090263,ERR4090264	PRJEB37249	Europe	NA	Diseased	Obesity	NA	4209541388	MEGAHIT
M0x10MCx2294	SAMEA6810981	ERR4088627,ERR4088628,ERR4088629,ERR4088630	PRJEB37249	Europe	NA	Diseased	Obesity	NA	2648462923	MEGAHIT
M0x30MCx3414	SAMEA6810982	ERR4091532,ERR4091533,ERR4091534,ERR4091535,ERR4091536,ERR4091537	PRJEB37249	Europe	NA	Healthy	NA	NA	3207517149	MEGAHIT
M0x20MCx2338	SAMEA6810983	ERR4087737,ERR4087738,ERR4087739,ERR4087740,ERR4087741	PRJEB37249	Europe	NA	Diseased	Obesity	NA	3140613983	MEGAHIT
M0x10MCx2585	SAMEA6810984	ERR4086946,ERR4086947,ERR4086948,ERR4086949,ERR4086950,ERR4086951,ERR4086952	PRJEB37249	Europe	NA	Diseased	Obesity	NA	2560685809	MEGAHIT
M0x30MCx2912	SAMEA6810985	ERR4088317,ERR4088318,ERR4088319,ERR4088320,ERR4088321,ERR4088322,ERR4088323	PRJEB37249	Europe	NA	Diseased	Obesity	NA	2889637883	MEGAHIT
M0x10MCx2246	SAMEA6810986	ERR4088620,ERR4088621	PRJEB37249	Europe	NA	Diseased	Obesity	NA	3028524943	MEGAHIT
M0x30MCx1556	SAMEA6810987	ERR4090324,ERR4090325,ERR4090326,ERR4090327,ERR4090328,ERR4090329	PRJEB37249	Europe	NA	Healthy	NA	NA	3028743353	MEGAHIT
M0x20MCx1770	SAMEA6810988	ERR4087510,ERR4087511,ERR4087512,ERR4087513	PRJEB37249	Europe	NA	Diseased	Obesity	NA	2836246305	MEGAHIT
M0x30MCx1828	SAMEA6810989	ERR4090493,ERR4090494,ERR4090495,ERR4090496,ERR4090497,ERR4090498,ERR4090499,ERR4090500,ERR4090501	PRJEB37249	Europe	NA	Healthy	NA	NA	2810721453	MEGAHIT
M0x20MCx1804	SAMEA6810990	ERR4087519,ERR4087520,ERR4087521,ERR4087522	PRJEB37249	Europe	NA	Diseased	Obesity	NA	2894504170	MEGAHIT
M0x10MCx1810	SAMEA6810991	ERR4088526,ERR4088527,ERR4088528,ERR4088529,ERR4088530	PRJEB37249	Europe	NA	Diseased	Obesity	NA	2932017295	MEGAHIT
M0x30MCx2138	SAMEA6810992	ERR4088266,ERR4088267,ERR4088268,ERR4088269,ERR4088270,ERR4088271,ERR4088272	PRJEB37249	Europe	NA	Diseased	Obesity	NA	2774367547	MEGAHIT
M0x20MCx1999	SAMEA6810993	ERR4087613,ERR4087614,ERR4087615,ERR4087616,ERR4087617	PRJEB37249	Europe	NA	Diseased	Obesity	NA	2879401822	MEGAHIT
M0x10MCx2907	SAMEA6810994	ERR4087077,ERR4087078,ERR4087079,ERR4087080,ERR4087081,ERR4087082	PRJEB37249	Europe	NA	Diseased	Obesity	NA	2592647988	MEGAHIT
M0x30MCx1503	SAMEA6810995	ERR4090298,ERR4090299,ERR4090300,ERR4090301,ERR4090302,ERR4090303,ERR4090304,ERR4090305	PRJEB37249	Europe	NA	Healthy	NA	NA	3261019663	MEGAHIT
M0x14MCx2932	SAMEA6810996	ERR4089412,ERR4089413,ERR4089414,ERR4089415,ERR4089416,ERR4089417,ERR4089418,ERR4089419,ERR4089420,ERR4089421	PRJEB37249	Europe	NA	Healthy	NA	NA	2814915103	MEGAHIT
M0x20MCx3094	SAMEA6810997	ERR4090045,ERR4090046,ERR4090047,ERR4090048	PRJEB37249	Europe	NA	Healthy	NA	NA	2885506527	MEGAHIT
M0x20MCx3418	SAMEA6810998	ERR4088158,ERR4088159,ERR4088160,ERR4088161,ERR4088162	PRJEB37249	Europe	NA	Diseased	Obesity	NA	2983950873	MEGAHIT
M0x14MCx2263	SAMEA6810999	ERR4089222,ERR4089223,ERR4089224,ERR4089225,ERR4089226,ERR4089227,ERR4089228,ERR4089229	PRJEB37249	Europe	NA	Healthy	NA	NA	2761190776	MEGAHIT
M0x20MCx2374	SAMEA6811000	ERR4089838,ERR4089839	PRJEB37249	Europe	NA	Diseased	Obesity	NA	3045697133	MEGAHIT
M0x10MCx2278	SAMEA6811001	ERR4086803,ERR4086804,ERR4086805,ERR4086806,ERR4086807	PRJEB37249	Europe	NA	Diseased	Obesity	NA	2756876733	MEGAHIT
M0x30MCx1569	SAMEA6811002	ERR4090334,ERR4090335,ERR4090336,ERR4090337,ERR4090338,ERR4090339	PRJEB37249	Europe	NA	Healthy	NA	NA	2764931679	MEGAHIT
M0x10MCx2829	SAMEA6811003	ERR4087047,ERR4087048,ERR4087049,ERR4087050,ERR4087051,ERR4087052,ERR4087053,ERR4087054,ERR4087055,ERR4087056	PRJEB37249	Europe	NA	Diseased	Obesity	NA	2851681302	MEGAHIT
M0x20MCx1837	SAMEA6811004	ERR4089716,ERR4089717,ERR4089718,ERR4089719	PRJEB37249	Europe	NA	Healthy	NA	NA	1863983815	MEGAHIT
M0x20MCx1366	SAMEA6811005	ERR4089599,ERR4089600,ERR4089601,ERR4089602	PRJEB37249	Europe	NA	Healthy	NA	NA	2893283907	MEGAHIT
M0x20MCx3099	SAMEA6811006	ERR4090049,ERR4090050,ERR4090051,ERR4090052,ERR4090053	PRJEB37249	Europe	NA	Healthy	NA	NA	3016736087	MEGAHIT
M0x13MCx2401	SAMEA6811007	ERR4088890,ERR4088891,ERR4088892,ERR4088893	PRJEB37249	Europe	NA	Diseased	Obesity	NA	2526939284	MEGAHIT
M0x14MCx2641	SAMEA6811008	ERR4089347,ERR4089348,ERR4089349,ERR4089350,ERR4089351,ERR4089352	PRJEB37249	Europe	NA	Healthy	NA	NA	2956494586	MEGAHIT
M0x13MCx3242	SAMEA6811009	ERR4087294,ERR4087295,ERR4087296,ERR4087297	PRJEB37249	Europe	NA	Diseased	Obesity	NA	2593094641	MEGAHIT
M0x20MCx1673	SAMEA6811010	ERR4089670,ERR4089671,ERR4089672,ERR4089673	PRJEB37249	Europe	NA	Healthy	NA	NA	2904009614	MEGAHIT
M0x20MCx2797	SAMEA6811011	ERR4089937,ERR4089938,ERR4089939,ERR4089940	PRJEB37249	Europe	NA	Diseased	Obesity	NA	2914882862	MEGAHIT
M0x20MCx2617	SAMEA6811012	ERR4087829,ERR4087830,ERR4087831,ERR4087832	PRJEB37249	Europe	NA	Diseased	Obesity	NA	3068488215	MEGAHIT
M0x10MCx3111	SAMEA6811013	ERR4088746,ERR4088747,ERR4088748,ERR4088749	PRJEB37249	Europe	NA	Diseased	Obesity	NA	3806473305	MEGAHIT
M0x20MCx2286	SAMEA6811014	ERR4087710,ERR4087711,ERR4087712,ERR4087713,ERR4087714,ERR4087715,ERR4087716	PRJEB37249	Europe	NA	Diseased	Obesity	NA	2673005440	MEGAHIT
M0x10MCx2772	SAMEA6811015	ERR4087039,ERR4087040,ERR4087041,ERR4087042	PRJEB37249	Europe	NA	Diseased	Obesity	NA	3876295802	MEGAHIT
M0x30MCx2413	SAMEA6811016	ERR4090833,ERR4090834,ERR4090835,ERR4090836,ERR4090837,ERR4090838,ERR4090839	PRJEB37249	Europe	NA	Diseased	Obesity	NA	2881880351	MEGAHIT
M0x14MCx2381	SAMEA6811017	ERR4089254,ERR4089255,ERR4089256,ERR4089257,ERR4089258,ERR4089259,ERR4089260,ERR4089261	PRJEB37249	Europe	NA	Healthy	NA	NA	2882721922	MEGAHIT
M0x20MCx1489	SAMEA6811018	ERR4087427,ERR4087428,ERR4087429,ERR4087430,ERR4087431	PRJEB37249	Europe	NA	Diseased	Obesity	NA	3249953607	MEGAHIT
M0x30MCx3263	SAMEA6811019	ERR4091443,ERR4091444,ERR4091445,ERR4091446,ERR4091447,ERR4091448,ERR4091449,ERR4091450	PRJEB37249	Europe	NA	Healthy	NA	NA	2933090872	MEGAHIT
M0x14MCx2437	SAMEA6811020	ERR4089280,ERR4089281,ERR4089282,ERR4089283,ERR4089284	PRJEB37249	Europe	NA	Healthy	NA	NA	2558731267	MEGAHIT
M0x30MCx1405	SAMEA6811021	ERR4090265,ERR4090266,ERR4090267,ERR4090268,ERR4090269	PRJEB37249	Europe	NA	Healthy	NA	NA	3697838305	MEGAHIT
M0x20MCx2807	SAMEA6811022	ERR4087902,ERR4087903,ERR4087904,ERR4087905	PRJEB37249	Europe	NA	Diseased	Obesity	NA	3056464445	MEGAHIT
M0x10MCx2541	SAMEA6811023	ERR4086939,ERR4086940,ERR4086941,ERR4086942,ERR4086943,ERR4086944,ERR4086945	PRJEB37249	Europe	NA	Diseased	Obesity	NA	3042201961	MEGAHIT
M0x10MCx2386	SAMEA6811024	ERR4088648,ERR4088649,ERR4088650,ERR4088651,ERR4088652	PRJEB37249	Europe	NA	Diseased	Obesity	NA	3768195683	MEGAHIT
M0x20MCx1759	SAMEA6811025	ERR4089697,ERR4089698,ERR4089699,ERR4089700,ERR4089701	PRJEB37249	Europe	NA	Diseased	Obesity	NA	3103473872	MEGAHIT
M0x20MCx3151	SAMEA6811026	ERR4088038,ERR4088039,ERR4088040,ERR4088041	PRJEB37249	Europe	NA	Diseased	Obesity	NA	2797435833	MEGAHIT
M0x10MCx1847	SAMEA6811027	ERR4088543,ERR4088544,ERR4088545,ERR4088546,ERR4088547,ERR4088548	PRJEB37249	Europe	NA	Diseased	Obesity	NA	3344515979	MEGAHIT
M0x14MCx1953	SAMEA6811028	ERR4089160,ERR4089161,ERR4089162,ERR4089163	PRJEB37249	Europe	NA	Healthy	NA	NA	2608407539	MEGAHIT
M0x20MCx1152	SAMEA6811029	ERR4089539,ERR4089540,ERR4089541,ERR4089542,ERR4089543	PRJEB37249	Europe	NA	Diseased	Obesity	NA	2604568649	MEGAHIT
M0x14MCx1775	SAMEA6811030	ERR4089096,ERR4089097,ERR4089098,ERR4089099,ERR4089100,ERR4089101,ERR4089102,ERR4089103,ERR4089104,ERR4089105	PRJEB37249	Europe	NA	Healthy	NA	NA	2818062842	MEGAHIT
M0x10MCx2275	SAMEA6811031	ERR4086786,ERR4086787,ERR4086788,ERR4086789,ERR4086790,ERR4086791,ERR4086792,ERR4086793	PRJEB37249	Europe	NA	Diseased	Obesity	NA	2632635063	MEGAHIT
M0x30MCx2455	SAMEA6811032	ERR4088288,ERR4088289,ERR4088290,ERR4088291,ERR4088292,ERR4088293	PRJEB37249	Europe	NA	Healthy	NA	NA	2882921083	MEGAHIT
M0x20MCx1829	SAMEA6811033	ERR4087541,ERR4087542,ERR4087543,ERR4087544	PRJEB37249	Europe	NA	Healthy	NA	NA	2808546467	MEGAHIT
M0x10MCx2139	SAMEA6811034	ERR4088605,ERR4088606,ERR4088607,ERR4088608	PRJEB37249	Europe	NA	Diseased	Obesity	NA	2741764304	MEGAHIT
M0x30MCx2654	SAMEA6811035	ERR4091002,ERR4091003,ERR4091004,ERR4091005,ERR4091006,ERR4091007	PRJEB37249	Europe	NA	Healthy	NA	NA	2714461077	MEGAHIT
M0x30MCx1824	SAMEA6811036	ERR4090487,ERR4090488,ERR4090489,ERR4090490,ERR4090491,ERR4090492	PRJEB37249	Europe	NA	Healthy	NA	NA	2888869729	MEGAHIT
M0x10MCx2883	SAMEA6811037	ERR4087065,ERR4087066,ERR4087067,ERR4087068	PRJEB37249	Europe	NA	Healthy	NA	NA	3095364739	MEGAHIT
M0x20MCx1614	SAMEA6811038	ERR4087474,ERR4087475,ERR4087476,ERR4087477	PRJEB37249	Europe	NA	Diseased	Obesity	NA	2813233786	MEGAHIT
M0x10MCx3227	SAMEA6811039	ERR4088755,ERR4088756,ERR4088757,ERR4088758,ERR4088759,ERR4088760,ERR4088761,ERR4088762,ERR4088763	PRJEB37249	Europe	NA	Diseased	Obesity	NA	2779328147	MEGAHIT
M0x14MCx2393	SAMEA6811040	ERR4089262,ERR4089263,ERR4089264,ERR4089265,ERR4089266,ERR4089267,ERR4089268,ERR4089269	PRJEB37249	Europe	NA	Healthy	NA	NA	2856564671	MEGAHIT
M0x20MCx1122	SAMEA6811041	ERR4089517,ERR4089518,ERR4089519,ERR4089520,ERR4089521	PRJEB37249	Europe	NA	Healthy	NA	NA	2782766908	MEGAHIT
M0x20MCx2872	SAMEA6811042	ERR4087933,ERR4087934,ERR4087935,ERR4087936,ERR4087937	PRJEB37249	Europe	NA	Diseased	Obesity	NA	3030194741	MEGAHIT
M0x10MCx2037	SAMEA6811043	ERR4086719,ERR4086720,ERR4086721,ERR4086722,ERR4086723	PRJEB37249	Europe	NA	Healthy	NA	NA	2749423377	MEGAHIT
M0x30MCx2183	SAMEA6811044	ERR4090718,ERR4090719,ERR4090720,ERR4090721,ERR4090722	PRJEB37249	Europe	NA	Diseased	Obesity	NA	3555520360	MEGAHIT
M0x20MCx2581	SAMEA6811045	ERR4089866,ERR4089867,ERR4089868,ERR4089869	PRJEB37249	Europe	NA	Healthy	NA	NA	3022675599	MEGAHIT
M0x10MCx1951	SAMEA6811046	ERR4086711,ERR4086712,ERR4086713,ERR4086714	PRJEB37249	Europe	NA	Diseased	Obesity	NA	2820347328	MEGAHIT
M0x13MCx2252	SAMEA6811047	ERR4087286,ERR4087287,ERR4087288,ERR4087289	PRJEB37249	Europe	NA	Healthy	NA	NA	2891846592	MEGAHIT
M0x10MCx1896	SAMEA6811048	ERR4086687,ERR4086688,ERR4086689,ERR4086690	PRJEB37249	Europe	NA	Diseased	Obesity	NA	2592287898	MEGAHIT
M0x20MCx1332	SAMEA6811049	ERR4089586,ERR4089587,ERR4089588,ERR4089589	PRJEB37249	Europe	NA	Healthy	NA	NA	2987910726	MEGAHIT
M0x20MCx2685	SAMEA6811050	ERR4087867,ERR4087868,ERR4087869,ERR4087870,ERR4087871	PRJEB37249	Europe	NA	Healthy	NA	NA	3010477801	MEGAHIT
M0x30MCx1566	SAMEA6811051	ERR4090330,ERR4090331,ERR4090332,ERR4090333	PRJEB37249	Europe	NA	Healthy	NA	NA	3265388965	MEGAHIT
M0x30MCx1878	SAMEA6811052	ERR4090516,ERR4090517,ERR4090518,ERR4090519,ERR4090520,ERR4090521,ERR4090522,ERR4090523,ERR4090524,ERR4090525	PRJEB37249	Europe	NA	Diseased	Obesity	NA	2886765269	MEGAHIT
M0x20MCx2634	SAMEA6811053	ERR4089880,ERR4089881,ERR4089882,ERR4089883,ERR4089884,ERR4089885,ERR4089886	PRJEB37249	Europe	NA	Healthy	NA	NA	2763448621	MEGAHIT
M0x20MCx2117	SAMEA6811054	ERR4087645,ERR4087646,ERR4087647,ERR4087648	PRJEB37249	Europe	NA	Healthy	NA	NA	2858478072	MEGAHIT
M0x10MCx2267	SAMEA6811055	ERR4086779,ERR4086780,ERR4086781,ERR4086782,ERR4086783,ERR4086784,ERR4086785	PRJEB37249	Europe	NA	Diseased	Obesity	NA	2900709998	MEGAHIT
M0x30MCx3103	SAMEA6811056	ERR4091312,ERR4091313,ERR4091314,ERR4091315,ERR4091316,ERR4091317	PRJEB37249	Europe	NA	Healthy	NA	NA	2966956045	MEGAHIT
M0x10MCx1287	SAMEA6811057	ERR4086447,ERR4086448,ERR4086449,ERR4086450	PRJEB37249	Europe	NA	Diseased	Obesity	NA	2554156932	MEGAHIT
M0x30MCx1170	SAMEA6811058	ERR4090121,ERR4090122,ERR4090123,ERR4090124,ERR4090125,ERR4090126	PRJEB37249	Europe	NA	Healthy	NA	NA	3119289067	MEGAHIT
M0x30MCx3083	SAMEA6811059	ERR4091285,ERR4091286,ERR4091287,ERR4091288,ERR4091289,ERR4091290,ERR4091291	PRJEB37249	Europe	NA	Diseased	Obesity	NA	3000752541	MEGAHIT
M0x20MCx3178	SAMEA6811060	ERR4088050,ERR4088051,ERR4088052,ERR4088053,ERR4088054	PRJEB37249	Europe	NA	Diseased	Obesity	NA	2942737111	MEGAHIT
M0x10MCx3354	SAMEA6811061	ERR4087240,ERR4087241,ERR4087242,ERR4087243,ERR4087244,ERR4087245,ERR4087246,ERR4087247,ERR4087248	PRJEB37249	Europe	NA	Diseased	Obesity	NA	2807774483	MEGAHIT
M0x30MCx3068	SAMEA6811062	ERR4088337,ERR4088338,ERR4088339,ERR4088340,ERR4088341,ERR4088342,ERR4088343	PRJEB37249	Europe	NA	Diseased	Obesity	NA	2676140015	MEGAHIT
M0x10MCx1624	SAMEA6811063	ERR4088502,ERR4088503,ERR4088504,ERR4088505	PRJEB37249	Europe	NA	Healthy	NA	NA	2619873848	MEGAHIT
M0x10MCx2666	SAMEA6811064	ERR4086993,ERR4086994,ERR4086995,ERR4086996,ERR4086997,ERR4086998,ERR4086999	PRJEB37249	Europe	NA	Diseased	Obesity	NA	2631859040	MEGAHIT
M0x20MCx2651	SAMEA6811065	ERR4089891,ERR4089892,ERR4089893,ERR4089894,ERR4089895	PRJEB37249	Europe	NA	Healthy	NA	NA	3171732030	MEGAHIT
M0x10MCx3159	SAMEA6811066	ERR4087172,ERR4087173,ERR4087174,ERR4087175,ERR4087176,ERR4087177,ERR4087178,ERR4087179	PRJEB37249	Europe	NA	Diseased	Obesity	NA	2693603494	MEGAHIT
M0x30MCx2168	SAMEA6811067	ERR4090706,ERR4090707,ERR4090708,ERR4090709,ERR4090710	PRJEB37249	Europe	NA	Healthy	NA	NA	2724433221	MEGAHIT
M0x20MCx2024	SAMEA6811068	ERR4089765,ERR4089766,ERR4089767,ERR4089768	PRJEB37249	Europe	NA	Healthy	NA	NA	2992398978	MEGAHIT
M0x30MCx2099	SAMEA6811069	ERR4090652,ERR4090653,ERR4090654,ERR4090655,ERR4090656,ERR4090657	PRJEB37249	Europe	NA	Healthy	NA	NA	2893962409	MEGAHIT
M0x14MCx2903	SAMEA6811070	ERR4089404,ERR4089405,ERR4089406,ERR4089407,ERR4089408,ERR4089409,ERR4089410,ERR4089411	PRJEB37249	Europe	NA	Healthy	NA	NA	2997227561	MEGAHIT
M0x10MCx2613	SAMEA6811071	ERR4086966,ERR4086967,ERR4086968,ERR4086969	PRJEB37249	Europe	NA	Diseased	Obesity	NA	2908227218	MEGAHIT
M0x20MCx2483	SAMEA6811072	ERR4089845,ERR4089846,ERR4089847,ERR4089848	PRJEB37249	Europe	NA	Healthy	NA	NA	2806685798	MEGAHIT
M0x10MCx3098	SAMEA6811073	ERR4088744,ERR4088745	PRJEB37249	Europe	NA	Diseased	Obesity	NA	3723499426	MEGAHIT
M0x10MCx2706	SAMEA6811074	ERR4087016,ERR4087017,ERR4087018	PRJEB37249	Europe	NA	Diseased	Obesity	NA	2851048763	MEGAHIT
M0x10MCx2668	SAMEA6811075	ERR4088695,ERR4088696,ERR4088697,ERR4088698,ERR4088699	PRJEB37249	Europe	NA	Diseased	Obesity	NA	3585629482	MEGAHIT
M0x14MCx2998	SAMEA6811076	ERR4087322,ERR4087323,ERR4087324,ERR4087325,ERR4087326	PRJEB37249	Europe	NA	Healthy	NA	NA	2611338692	MEGAHIT
M0x30MCx2573	SAMEA6811077	ERR4090974,ERR4090975,ERR4090976,ERR4090977,ERR4090978,ERR4090979,ERR4090980	PRJEB37249	Europe	NA	Healthy	NA	NA	2800743351	MEGAHIT
M0x10MCx2069	SAMEA6811078	ERR4086730,ERR4086731,ERR4086732,ERR4086733	PRJEB37249	Europe	NA	Diseased	Obesity	NA	2658262869	MEGAHIT
M0x20MCx2547	SAMEA6811079	ERR4087801,ERR4087802,ERR4087803,ERR4087804	PRJEB37249	Europe	NA	Diseased	Obesity	NA	2710728856	MEGAHIT
M0x10MCx3313	SAMEA6811080	ERR4087228,ERR4087229,ERR4087230,ERR4087231,ERR4087232	PRJEB37249	Europe	NA	Diseased	Obesity	NA	2822387822	MEGAHIT
M0x10MCx1574	SAMEA6811081	ERR4088489,ERR4088490,ERR4088491,ERR4088492,ERR4088493	PRJEB37249	Europe	NA	Diseased	Obesity	NA	2925397750	MEGAHIT
M0x30MCx3030	SAMEA6811082	ERR4091253,ERR4091254,ERR4091255,ERR4091256,ERR4091257,ERR4091258	PRJEB37249	Europe	NA	Healthy	NA	NA	2716780891	MEGAHIT
M0x30MCx3257	SAMEA6811083	ERR4088377,ERR4088378,ERR4088379,ERR4088380,ERR4088381,ERR4088382,ERR4088383	PRJEB37249	Europe	NA	Healthy	NA	NA	3579997504	MEGAHIT
M0x30MCx1373	SAMEA6811084	ERR4090253,ERR4090254,ERR4090255,ERR4090256,ERR4090257,ERR4090258,ERR4090259	PRJEB37249	Europe	NA	Healthy	NA	NA	2903693760	MEGAHIT
M0x20MCx2274	SAMEA6811085	ERR4087704,ERR4087705,ERR4087706,ERR4087707,ERR4087708,ERR4087709	PRJEB37249	Europe	NA	Diseased	Obesity	NA	2837315000	MEGAHIT
M0x30MCx2574	SAMEA6811086	ERR4090981,ERR4090982,ERR4090983,ERR4090984,ERR4090985,ERR4090986	PRJEB37249	Europe	NA	Healthy	NA	NA	2878751870	MEGAHIT
M0x20MCx2773	SAMEA6811087	ERR4089928,ERR4089929,ERR4089930,ERR4089931,ERR4089932	PRJEB37249	Europe	NA	Healthy	NA	NA	2726471214	MEGAHIT
M0x30MCx1611	SAMEA6811088	ERR4090365,ERR4090366,ERR4090367,ERR4090368,ERR4090369,ERR4090370	PRJEB37249	Europe	NA	Healthy	NA	NA	3857842366	MEGAHIT
M0x14MCx1485	SAMEA6811089	ERR4088997,ERR4088998,ERR4088999,ERR4089000,ERR4089001,ERR4089002,ERR4089003,ERR4089004,ERR4089005,ERR4089006,ERR4089007	PRJEB37249	Europe	NA	Healthy	NA	NA	2861606588	MEGAHIT
M0x30MCx2919	SAMEA6811090	ERR4088324,ERR4088325,ERR4088326,ERR4088327,ERR4088328,ERR4088329,ERR4088330	PRJEB37249	Europe	NA	Healthy	NA	NA	2760659971	MEGAHIT
M0x14MCx1158	SAMEA6811091	ERR4088946,ERR4088947,ERR4088948,ERR4088949,ERR4088950,ERR4088951	PRJEB37249	Europe	NA	Healthy	NA	NA	2819243910	MEGAHIT
M0x20MCx3332	SAMEA6811092	ERR4088124,ERR4088125,ERR4088126,ERR4088127,ERR4088128,ERR4088129	PRJEB37249	Europe	NA	Diseased	Obesity	NA	2853940901	MEGAHIT
M0x20MCx2016	SAMEA6811093	ERR4089760,ERR4089761,ERR4089762,ERR4089763,ERR4089764	PRJEB37249	Europe	NA	Healthy	NA	NA	2844144123	MEGAHIT
M0x20MCx3020	SAMEA6811094	ERR4090022,ERR4090023,ERR4090024,ERR4090025	PRJEB37249	Europe	NA	Healthy	NA	NA	3250951462	MEGAHIT
M0x30MCx1379	SAMEA6811095	ERR4088181,ERR4088182,ERR4088183,ERR4088184,ERR4088185,ERR4088186,ERR4088187,ERR4088188,ERR4088189,ERR4088190	PRJEB37249	Europe	NA	Diseased	Obesity	NA	2792389341	MEGAHIT
M0x10MCx1343	SAMEA6811096	ERR4086469,ERR4086470,ERR4086471,ERR4086472,ERR4086473,ERR4086474,ERR4086475,ERR4086476,ERR4086477	PRJEB37249	Europe	NA	Diseased	Obesity	NA	3854609016	MEGAHIT
M0x30MCx2363	SAMEA6811097	ERR4090827,ERR4090828,ERR4090829,ERR4090830,ERR4090831,ERR4090832	PRJEB37249	Europe	NA	Healthy	NA	NA	3045741478	MEGAHIT
M0x14MCx2749	SAMEA6811098	ERR4089375,ERR4089376,ERR4089377,ERR4089378	PRJEB37249	Europe	NA	Healthy	NA	NA	2741315241	MEGAHIT
M0x30MCx2900	SAMEA6811099	ERR4088311,ERR4088312,ERR4088313,ERR4088314,ERR4088315,ERR4088316	PRJEB37249	Europe	NA	Diseased	Obesity	NA	3463508521	MEGAHIT
M0x14MCx2510	SAMEA6811100	ERR4089318,ERR4089319,ERR4089320,ERR4089321,ERR4089322,ERR4089323,ERR4089324,ERR4089325	PRJEB37249	Europe	NA	Healthy	NA	NA	2870371247	MEGAHIT
M0x20MCx2988	SAMEA6811101	ERR4090012,ERR4090013,ERR4090014,ERR4090015,ERR4090016,ERR4090017,ERR4090018,ERR4090019,ERR4090020,ERR4090021	PRJEB37249	Europe	NA	Healthy	NA	NA	3261466601	MEGAHIT
M0x20MCx1845	SAMEA6811102	ERR4087550,ERR4087551,ERR4087552,ERR4087553,ERR4087554	PRJEB37249	Europe	NA	Diseased	Obesity	NA	2909702783	MEGAHIT
M0x30MCx2826	SAMEA6811103	ERR4091135,ERR4091136,ERR4091137,ERR4091138,ERR4091139,ERR4091140,ERR4091141	PRJEB37249	Europe	NA	Healthy	NA	NA	2899264877	MEGAHIT
M0x13MCx2054	SAMEA6811104	ERR4088876,ERR4088877,ERR4088878,ERR4088879,ERR4088880	PRJEB37249	Europe	NA	Healthy	NA	NA	2583894112	MEGAHIT
M0x10MCx2378	SAMEA6811105	ERR4086839,ERR4086840,ERR4086841,ERR4086842,ERR4086843,ERR4086844,ERR4086845,ERR4086846,ERR4086847,ERR4086848	PRJEB37249	Europe	NA	Diseased	Obesity	NA	2871833816	MEGAHIT
M0x30MCx2445	SAMEA6811106	ERR4090868,ERR4090869,ERR4090870,ERR4090871,ERR4090872,ERR4090873,ERR4090874,ERR4090875,ERR4090876,ERR4090877	PRJEB37249	Europe	NA	Diseased	Obesity	NA	2807817750	MEGAHIT
M0x30MCx2166	SAMEA6811107	ERR4090699,ERR4090700,ERR4090701,ERR4090702,ERR4090703,ERR4090704,ERR4090705	PRJEB37249	Europe	NA	Healthy	NA	NA	2746176331	MEGAHIT
M0x10MCx2639	SAMEA6811108	ERR4086988,ERR4086989	PRJEB37249	Europe	NA	Diseased	Obesity	NA	3247034052	MEGAHIT
M0x30MCx1860	SAMEA6811109	ERR4090502,ERR4090503,ERR4090504,ERR4090505,ERR4090506,ERR4090507,ERR4090508	PRJEB37249	Europe	NA	Healthy	NA	NA	2649937054	MEGAHIT
M0x20MCx2256	SAMEA6811110	ERR4087699,ERR4087700,ERR4087701,ERR4087702,ERR4087703	PRJEB37249	Europe	NA	Diseased	Obesity	NA	2983243409	MEGAHIT
M0x20MCx1322	SAMEA6811111	ERR4087377,ERR4087378,ERR4087379,ERR4087380,ERR4087381,ERR4087382	PRJEB37249	Europe	NA	Diseased	Obesity	NA	2629506581	MEGAHIT
M0x10MCx2852	SAMEA6811112	ERR4087057,ERR4087058,ERR4087059,ERR4087060	PRJEB37249	Europe	NA	Diseased	Obesity	NA	2690540032	MEGAHIT
M0x13MCx2217	SAMEA6811113	ERR4087276,ERR4087277,ERR4087278,ERR4087279,ERR4087280	PRJEB37249	Europe	NA	Diseased	Obesity	NA	2887290675	MEGAHIT
M0x30MCx2777	SAMEA6811114	ERR4091090,ERR4091091,ERR4091092,ERR4091093,ERR4091094,ERR4091095	PRJEB37249	Europe	NA	Healthy	NA	NA	2866383525	MEGAHIT
M0x14MCx2789	SAMEA6811115	ERR4089383,ERR4089384,ERR4089385,ERR4089386,ERR4089387,ERR4089388,ERR4089389,ERR4089390	PRJEB37249	Europe	NA	Healthy	NA	NA	2987623009	MEGAHIT
M0x30MCx2529	SAMEA6811116	ERR4090924,ERR4090925,ERR4090926,ERR4090927,ERR4090928,ERR4090929,ERR4090930	PRJEB37249	Europe	NA	Healthy	NA	NA	2697851126	MEGAHIT
M0x20MCx1925	SAMEA6811117	ERR4089732,ERR4089733,ERR4089734,ERR4089735,ERR4089736	PRJEB37249	Europe	NA	Healthy	NA	NA	3000297734	MEGAHIT
M0x30MCx1831	SAMEA6811118	ERR4088227,ERR4088228,ERR4088229,ERR4088230,ERR4088231,ERR4088232	PRJEB37249	Europe	NA	Healthy	NA	NA	2708502931	MEGAHIT
M0x14MCx3320	SAMEA6811119	ERR4089480,ERR4089481,ERR4089482,ERR4089483,ERR4089484,ERR4089485,ERR4089486	PRJEB37249	Europe	NA	Healthy	NA	NA	3274449066	MEGAHIT
M0x14MCx1914	SAMEA6811120	ERR4089129,ERR4089130,ERR4089131,ERR4089132	PRJEB37249	Europe	NA	Healthy	NA	NA	3108026607	MEGAHIT
M0x20MCx2167	SAMEA6811121	ERR4087653,ERR4087654,ERR4087655,ERR4087656	PRJEB37249	Europe	NA	Diseased	Obesity	NA	2945148209	MEGAHIT
M0x20MCx3039	SAMEA6811122	ERR4088002,ERR4088003,ERR4088004,ERR4088005,ERR4088006,ERR4088007	PRJEB37249	Europe	NA	Diseased	Obesity	NA	2782930299	MEGAHIT
M0x20MCx1382	SAMEA6811123	ERR4087402,ERR4087403,ERR4087404,ERR4087405	PRJEB37249	Europe	NA	Diseased	Obesity	NA	2838383453	MEGAHIT
M0x20MCx3228	SAMEA6811124	ERR4090067,ERR4090068,ERR4090069,ERR4090070	PRJEB37249	Europe	NA	Healthy	NA	NA	3020603977	MEGAHIT
M0x20MCx1734	SAMEA6811125	ERR4089689,ERR4089690,ERR4089691,ERR4089692	PRJEB37249	Europe	NA	Healthy	NA	NA	2937003117	MEGAHIT
M0x10MCx1310	SAMEA6811126	ERR4086451,ERR4086452,ERR4086453,ERR4086454,ERR4086455,ERR4086456,ERR4086457,ERR4086458,ERR4086459,ERR4086460,ERR4086461,ERR4086462,ERR4086463,ERR4086464	PRJEB37249	Europe	NA	Diseased	Obesity	NA	8096587907	MEGAHIT
M0x20MCx3389	SAMEA6811127	ERR4090089,ERR4090090,ERR4090091,ERR4090092	PRJEB37249	Europe	NA	Diseased	Obesity	NA	2857828390	MEGAHIT
M0x10MCx1805	SAMEA6811128	ERR4086625,ERR4086626,ERR4086627,ERR4086628,ERR4086629,ERR4086630,ERR4086631	PRJEB37249	Europe	NA	Diseased	Obesity	NA	3517115771	MEGAHIT
M0x20MCx1191	SAMEA6811129	ERR4087353,ERR4087354,ERR4087355,ERR4087356,ERR4087357	PRJEB37249	Europe	NA	Diseased	Obesity	NA	3211525161	MEGAHIT
M0x30MCx1792	SAMEA6811130	ERR4090480,ERR4090481,ERR4090482,ERR4090483,ERR4090484,ERR4090485,ERR4090486	PRJEB37249	Europe	NA	Healthy	NA	NA	2806492998	MEGAHIT
M0x14MCx3150	SAMEA6811131	ERR4089464,ERR4089465,ERR4089466,ERR4089467,ERR4089468	PRJEB37249	Europe	NA	Healthy	NA	NA	2879063601	MEGAHIT
M0x20MCx2688	SAMEA6811132	ERR4087872,ERR4087873,ERR4087874,ERR4087875,ERR4087876,ERR4087877,ERR4087878,ERR4087879	PRJEB37249	Europe	NA	Diseased	Obesity	NA	2468429065	MEGAHIT
M0x10MCx1388	SAMEA6811133	ERR4086478,ERR4086479,ERR4086480,ERR4086481	PRJEB37249	Europe	NA	Diseased	Obesity	NA	3319854011	MEGAHIT
M0x14MCx3229	SAMEA6811134	ERR4089469,ERR4089470,ERR4089471,ERR4089472,ERR4089473	PRJEB37249	Europe	NA	Healthy	NA	NA	2644956564	MEGAHIT
M0x14MCx1910	SAMEA6811135	ERR4089119,ERR4089120,ERR4089121,ERR4089122,ERR4089123,ERR4089124,ERR4089125,ERR4089126,ERR4089127,ERR4089128	PRJEB37249	Europe	NA	Healthy	NA	NA	2802857003	MEGAHIT
M0x30MCx2354	SAMEA6811136	ERR4090823,ERR4090824,ERR4090825,ERR4090826	PRJEB37249	Europe	NA	Healthy	NA	NA	2845247125	MEGAHIT
M0x14MCx2587	SAMEA6811137	ERR4089331,ERR4089332,ERR4089333,ERR4089334,ERR4089335,ERR4089336	PRJEB37249	Europe	NA	Healthy	NA	NA	2720394007	MEGAHIT
M0x10MCx2444	SAMEA6811138	ERR4088669,ERR4088670,ERR4088671,ERR4088672	PRJEB37249	Europe	NA	Diseased	Obesity	NA	2814360640	MEGAHIT
M0x14MCx1706	SAMEA6811139	ERR4089057,ERR4089058,ERR4089059,ERR4089060,ERR4089061,ERR4089062,ERR4089063,ERR4089064	PRJEB37249	Europe	NA	Healthy	NA	NA	2776682293	MEGAHIT
M0x20MCx2377	SAMEA6811140	ERR4087751,ERR4087752,ERR4087753,ERR4087754,ERR4087755	PRJEB37249	Europe	NA	Diseased	Obesity	NA	3116884908	MEGAHIT
M0x30MCx2096	SAMEA6811141	ERR4090646,ERR4090647,ERR4090648,ERR4090649,ERR4090650,ERR4090651	PRJEB37249	Europe	NA	Diseased	Obesity	NA	4760937489	MEGAHIT
M0x20MCx2929	SAMEA6811142	ERR4089979,ERR4089980,ERR4089981,ERR4089982	PRJEB37249	Europe	NA	Healthy	NA	NA	2808910352	MEGAHIT
M0x10MCx2406	SAMEA6811143	ERR4086864,ERR4086865,ERR4086866,ERR4086867,ERR4086868	PRJEB37249	Europe	NA	Diseased	Obesity	NA	2989714977	MEGAHIT
M0x30MCx3345	SAMEA6811144	ERR4091477,ERR4091478,ERR4091479,ERR4091480,ERR4091481,ERR4091482,ERR4091483,ERR4091484	PRJEB37249	Europe	NA	Healthy	NA	NA	2772019016	MEGAHIT
M0x20MCx1547	SAMEA6811145	ERR4087457,ERR4087458,ERR4087459,ERR4087460	PRJEB37249	Europe	NA	Diseased	Obesity	NA	2742389583	MEGAHIT
M0x20MCx1126	SAMEA6811146	ERR4089527,ERR4089528,ERR4089529,ERR4089530	PRJEB37249	Europe	NA	Diseased	Obesity	NA	2814038072	MEGAHIT
M0x14MCx2756	SAMEA6811147	ERR4089379,ERR4089380,ERR4089381,ERR4089382	PRJEB37249	Europe	NA	Healthy	NA	NA	2451793003	MEGAHIT
M0x10MCx2691	SAMEA6811148	ERR4087004,ERR4087005,ERR4087006,ERR4087007,ERR4087008	PRJEB37249	Europe	NA	Diseased	Obesity	NA	2609207384	MEGAHIT
M0x10MCx1904	SAMEA6811149	ERR4088557,ERR4088558,ERR4088559,ERR4088560,ERR4088561	PRJEB37249	Europe	NA	Diseased	Obesity	NA	2750525309	MEGAHIT
M0x30MCx3236	SAMEA6811150	ERR4091412,ERR4091413,ERR4091414,ERR4091415,ERR4091416,ERR4091417	PRJEB37249	Europe	NA	Healthy	NA	NA	5188449001	MEGAHIT
M0x30MCx1996	SAMEA6811151	ERR4090574,ERR4090575,ERR4090576,ERR4090577,ERR4090578,ERR4090579	PRJEB37249	Europe	NA	Healthy	NA	NA	2773382803	MEGAHIT
M0x10MCx1811	SAMEA6811152	ERR4086637,ERR4086638,ERR4086639,ERR4086640,ERR4086641,ERR4086642	PRJEB37249	Europe	NA	Diseased	Obesity	NA	2801121794	MEGAHIT
M0x14MCx1929	SAMEA6811153	ERR4089137,ERR4089138,ERR4089139,ERR4089140,ERR4089141,ERR4089142,ERR4089143,ERR4089144	PRJEB37249	Europe	NA	Healthy	NA	NA	2952400442	MEGAHIT
M0x20MCx2677	SAMEA6811154	ERR4089896,ERR4089897,ERR4089898,ERR4089899,ERR4089900	PRJEB37249	Europe	NA	Healthy	NA	NA	3147523143	MEGAHIT
M0x14MCx3050	SAMEA6811155	ERR4089460,ERR4089461,ERR4089462,ERR4089463	PRJEB37249	Europe	NA	Healthy	NA	NA	2883502822	MEGAHIT
M0x30MCx2534	SAMEA6811156	ERR4090931,ERR4090932,ERR4090933,ERR4090934	PRJEB37249	Europe	NA	Healthy	NA	NA	2788986875	MEGAHIT
M0x30MCx3340	SAMEA6811157	ERR4091468,ERR4091469,ERR4091470,ERR4091471,ERR4091472,ERR4091473,ERR4091474,ERR4091475,ERR4091476	PRJEB37249	Europe	NA	Healthy	NA	NA	2763471937	MEGAHIT
M0x30MCx3369	SAMEA6811158	ERR4091500,ERR4091501,ERR4091502,ERR4091503,ERR4091504,ERR4091505	PRJEB37249	Europe	NA	Diseased	Obesity	NA	2929820244	MEGAHIT
M0x30MCx2881	SAMEA6811159	ERR4091164,ERR4091165,ERR4091166,ERR4091167,ERR4091168,ERR4091169,ERR4091170	PRJEB37249	Europe	NA	Healthy	NA	NA	2648922726	MEGAHIT
M0x20MCx2904	SAMEA6811160	ERR4087953,ERR4087954,ERR4087955,ERR4087956	PRJEB37249	Europe	NA	Diseased	Obesity	NA	2987510717	MEGAHIT
M0x13MCx2743	SAMEA6811161	ERR4088913,ERR4088914,ERR4088915,ERR4088916,ERR4088917	PRJEB37249	Europe	NA	Healthy	NA	NA	2586120907	MEGAHIT
M0x14MCx2818	SAMEA6811162	ERR4089391,ERR4089392,ERR4089393,ERR4089394,ERR4089395	PRJEB37249	Europe	NA	Healthy	NA	NA	2809710389	MEGAHIT
M0x14MCx1551	SAMEA6811163	ERR4089014,ERR4089015,ERR4089016,ERR4089017,ERR4089018,ERR4089019,ERR4089020,ERR4089021	PRJEB37249	Europe	NA	Healthy	NA	NA	2918761393	MEGAHIT
M0x20MCx3374	SAMEA6811164	ERR4088141,ERR4088142,ERR4088143,ERR4088144,ERR4088145	PRJEB37249	Europe	NA	Diseased	Obesity	NA	2996389057	MEGAHIT
M0x20MCx2628	SAMEA6811165	ERR4089870,ERR4089871,ERR4089872,ERR4089873,ERR4089874	PRJEB37249	Europe	NA	Healthy	NA	NA	3052342153	MEGAHIT
M0x20MCx1166	SAMEA6811166	ERR4087345,ERR4087346,ERR4087347,ERR4087348	PRJEB37249	Europe	NA	Healthy	NA	NA	3080631055	MEGAHIT
M0x13MCx1818	SAMEA6811167	ERR4088862,ERR4088863,ERR4088864,ERR4088865,ERR4088866	PRJEB37249	Europe	NA	Healthy	NA	NA	2998242804	MEGAHIT
M0x20MCx1514	SAMEA6811169	ERR4087437,ERR4087438,ERR4087439,ERR4087440	PRJEB37249	Europe	NA	Diseased	Obesity	NA	2873594745	MEGAHIT
M0x30MCx2561	SAMEA6811170	ERR4090947,ERR4090948,ERR4090949,ERR4090950,ERR4090951,ERR4090952	PRJEB37249	Europe	NA	Healthy	NA	NA	2826732588	MEGAHIT
M0x20MCx2870	SAMEA6811171	ERR4089955,ERR4089956,ERR4089957,ERR4089958,ERR4089959,ERR4089960	PRJEB37249	Europe	NA	Healthy	NA	NA	4112401196	MEGAHIT
M0x14MCx2494	SAMEA6811172	ERR4089305,ERR4089306,ERR4089307,ERR4089308,ERR4089309,ERR4089310,ERR4089311,ERR4089312	PRJEB37249	Europe	NA	Healthy	NA	NA	2909174228	MEGAHIT
M0x20MCx3264	SAMEA6811173	ERR4088099,ERR4088100,ERR4088101,ERR4088102,ERR4088103	PRJEB37249	Europe	NA	Diseased	Obesity	NA	3644817369	MEGAHIT
M0x20MCx2524	SAMEA6811174	ERR4089849,ERR4089850,ERR4089851,ERR4089852	PRJEB37249	Europe	NA	Diseased	Obesity	NA	2894181411	MEGAHIT
M0x20MCx1780	SAMEA6811175	ERR4089702,ERR4089703,ERR4089704,ERR4089705,ERR4089706,ERR4089707	PRJEB37249	Europe	NA	Healthy	NA	NA	3401331941	MEGAHIT
M0x20MCx1213	SAMEA6811176	ERR4087362,ERR4087363,ERR4087364,ERR4087365,ERR4087366,ERR4087367	PRJEB37249	Europe	NA	Diseased	Obesity	NA	3480629130	MEGAHIT
M0x30MCx1712	SAMEA6811177	ERR4090414,ERR4090415,ERR4090416,ERR4090417,ERR4090418,ERR4090419,ERR4090420,ERR4090421,ERR4090422,ERR4090423,ERR4090424	PRJEB37249	Europe	NA	Healthy	NA	NA	2983492937	MEGAHIT
M0x20MCx1740	SAMEA6811178	ERR4087506,ERR4087507,ERR4087508,ERR4087509	PRJEB37249	Europe	NA	Diseased	Obesity	NA	2912791596	MEGAHIT
M0x20MCx2717	SAMEA6811179	ERR4089912,ERR4089913,ERR4089914,ERR4089915	PRJEB37249	Europe	NA	Healthy	NA	NA	2878782007	MEGAHIT
M0x30MCx3025	SAMEA6811180	ERR4091247,ERR4091248,ERR4091249,ERR4091250,ERR4091251,ERR4091252	PRJEB37249	Europe	NA	Diseased	Obesity	NA	3027981809	MEGAHIT
M0x30MCx1917	SAMEA6811181	ERR4090540,ERR4090541,ERR4090542,ERR4090543,ERR4090544,ERR4090545,ERR4090546	PRJEB37249	Europe	NA	Healthy	NA	NA	3005072274	MEGAHIT
M0x13MCx2625	SAMEA6811182	ERR4088904,ERR4088905,ERR4088906,ERR4088907,ERR4088908	PRJEB37249	Europe	NA	Diseased	Obesity	NA	2708178338	MEGAHIT
M0x20MCx1729	SAMEA6811183	ERR4087496,ERR4087497,ERR4087498,ERR4087499,ERR4087500	PRJEB37249	Europe	NA	Diseased	Obesity	NA	2969677326	MEGAHIT
M0x30MCx2149	SAMEA6811184	ERR4090684,ERR4090685,ERR4090686,ERR4090687,ERR4090688,ERR4090689,ERR4090690	PRJEB37249	Europe	NA	Healthy	NA	NA	2692588880	MEGAHIT
M0x20MCx3373	SAMEA6811185	ERR4088134,ERR4088135,ERR4088136,ERR4088137,ERR4088138,ERR4088139,ERR4088140	PRJEB37249	Europe	NA	Diseased	Obesity	NA	3432862819	MEGAHIT
M0x10MCx1510	SAMEA6811186	ERR4088471	PRJEB37249	Europe	NA	Diseased	Obesity	NA	3486016941	MEGAHIT
M0x10MCx2190	SAMEA6811187	ERR4086774,ERR4086775,ERR4086776,ERR4086777,ERR4086778	PRJEB37249	Europe	NA	Diseased	Obesity	NA	2642883269	MEGAHIT
M0x10MCx2594	SAMEA6811188	ERR4086953,ERR4086954,ERR4086955,ERR4086956,ERR4086957	PRJEB37249	Europe	NA	Healthy	NA	NA	2790832275	MEGAHIT
M0x30MCx3291	SAMEA6811189	ERR4091451,ERR4091452,ERR4091453,ERR4091454,ERR4091455,ERR4091456,ERR4091457	PRJEB37249	Europe	NA	Healthy	NA	NA	2880027153	MEGAHIT
M0x13MCx2159	SAMEA6811190	ERR4087271,ERR4087272,ERR4087273,ERR4087274,ERR4087275	PRJEB37249	Europe	NA	Healthy	NA	NA	2899667573	MEGAHIT
M0x10MCx3012	SAMEA6811191	ERR4088718,ERR4088719,ERR4088720,ERR4088721,ERR4088722	PRJEB37249	Europe	NA	Diseased	Obesity	NA	2891151688	MEGAHIT
M0x10MCx2026	SAMEA6811192	ERR4086715,ERR4086716,ERR4086717,ERR4086718	PRJEB37249	Europe	NA	Diseased	Obesity	NA	2905009904	MEGAHIT
M0x10MCx1134	SAMEA6811193	ERR4086424,ERR4086425,ERR4086426,ERR4086427,ERR4086428,ERR4086429,ERR4086430	PRJEB37249	Europe	NA	Diseased	Obesity	NA	2889496374	MEGAHIT
M0x30MCx2497	SAMEA6811194	ERR4090905,ERR4090906,ERR4090907,ERR4090908,ERR4090909,ERR4090910	PRJEB37249	Europe	NA	Healthy	NA	NA	3005811850	MEGAHIT
M0x20MCx1790	SAMEA6811195	ERR4089708,ERR4089709,ERR4089710,ERR4089711	PRJEB37249	Europe	NA	Healthy	NA	NA	2858153064	MEGAHIT
M0x20MCx2114	SAMEA6811196	ERR4087639,ERR4087640,ERR4087641,ERR4087642,ERR4087643,ERR4087644	PRJEB37249	Europe	NA	Healthy	NA	NA	3003231661	MEGAHIT
M0x10MCx1171	SAMEA6811197	ERR4088408,ERR4088409,ERR4088410,ERR4088411,ERR4088412,ERR4088413,ERR4088414,ERR4088415	PRJEB37249	Europe	NA	Diseased	Obesity	NA	2590348068	MEGAHIT
M0x20MCx2533	SAMEA6811198	ERR4087790,ERR4087791,ERR4087792,ERR4087793,ERR4087794	PRJEB37249	Europe	NA	Diseased	Obesity	NA	2957729519	MEGAHIT
M0x30MCx3314	SAMEA6811199	ERR4091458,ERR4091459,ERR4091460,ERR4091461,ERR4091462,ERR4091463,ERR4091464,ERR4091465,ERR4091466,ERR4091467	PRJEB37249	Europe	NA	Healthy	NA	NA	2818148658	MEGAHIT
M0x13MCx1340	SAMEA6811200	ERR4088831,ERR4088832,ERR4088833,ERR4088834	PRJEB37249	Europe	NA	Diseased	Obesity	NA	2801034996	MEGAHIT
M0x30MCx1163	SAMEA6811201	ERR4090112,ERR4090113,ERR4090114,ERR4090115,ERR4090116,ERR4090117,ERR4090118,ERR4090119,ERR4090120	PRJEB37249	Europe	NA	Healthy	NA	NA	8050051604	MEGAHIT
M0x30MCx1303	SAMEA6811202	ERR4090211,ERR4090212,ERR4090213,ERR4090214,ERR4090215,ERR4090216,ERR4090217	PRJEB37249	Europe	NA	Healthy	NA	NA	2795309905	MEGAHIT
M0x20MCx2412	SAMEA6811203	ERR4087766,ERR4087767,ERR4087768,ERR4087769,ERR4087770,ERR4087771,ERR4087772	PRJEB37249	Europe	NA	Diseased	Obesity	NA	2745686176	MEGAHIT
M0x13MCx1648	SAMEA6811204	ERR4088858,ERR4088859,ERR4088860,ERR4088861	PRJEB37249	Europe	NA	Healthy	NA	NA	2402129518	MEGAHIT
M0x30MCx2061	SAMEA6811205	ERR4090627,ERR4090628,ERR4090629,ERR4090630,ERR4090631,ERR4090632	PRJEB37249	Europe	NA	Healthy	NA	NA	3778586263	MEGAHIT
M0x10MCx2722	SAMEA6811206	ERR4087019,ERR4087020,ERR4087021,ERR4087022,ERR4087023	PRJEB37249	Europe	NA	Diseased	Obesity	NA	2643851287	MEGAHIT
M0x10MCx2474	SAMEA6811207	ERR4086907,ERR4086908,ERR4086909,ERR4086910,ERR4086911,ERR4086912,ERR4086913	PRJEB37249	Europe	NA	Diseased	Obesity	NA	2817531755	MEGAHIT
M0x14MCx1616	SAMEA6811208	ERR4089042,ERR4089043,ERR4089044,ERR4089045,ERR4089046,ERR4089047,ERR4089048,ERR4089049	PRJEB37249	Europe	NA	Healthy	NA	NA	3066389904	MEGAHIT
M0x20MCx2051	SAMEA6811209	ERR4087630,ERR4087631,ERR4087632,ERR4087633,ERR4087634	PRJEB37249	Europe	NA	Diseased	Obesity	NA	3027895199	MEGAHIT
M0x30MCx3243	SAMEA6811210	ERR4091430,ERR4091431,ERR4091432,ERR4091433,ERR4091434,ERR4091435	PRJEB37249	Europe	NA	Diseased	Obesity	NA	2911603151	MEGAHIT
M0x20MCx2031	SAMEA6811211	ERR4087626,ERR4087627,ERR4087628,ERR4087629	PRJEB37249	Europe	NA	Diseased	Obesity	NA	2872840983	MEGAHIT
M0x10MCx2433	SAMEA6811212	ERR4088662,ERR4088663,ERR4088664	PRJEB37249	Europe	NA	Diseased	Obesity	NA	2562758384	MEGAHIT
M0x30MCx2708	SAMEA6811213	ERR4091040,ERR4091041,ERR4091042,ERR4091043	PRJEB37249	Europe	NA	Healthy	NA	NA	2791070024	MEGAHIT
M0x14MCx2420	SAMEA6811214	ERR4089270,ERR4089271,ERR4089272,ERR4089273,ERR4089274	PRJEB37249	Europe	NA	Healthy	NA	NA	3159355348	MEGAHIT
M0x14MCx2645	SAMEA6811215	ERR4089353,ERR4089354,ERR4089355,ERR4089356,ERR4089357	PRJEB37249	Europe	NA	Healthy	NA	NA	2829845712	MEGAHIT
M0x30MCx1744	SAMEA6811216	ERR4090436,ERR4090437,ERR4090438,ERR4090439,ERR4090440,ERR4090441,ERR4090442	PRJEB37249	Europe	NA	Diseased	Obesity	NA	2883583233	MEGAHIT
M0x30MCx2009	SAMEA6811217	ERR4090580,ERR4090581,ERR4090582,ERR4090583,ERR4090584,ERR4090585,ERR4090586	PRJEB37249	Europe	NA	Healthy	NA	NA	3037367266	MEGAHIT
M0x30MCx2316	SAMEA6811218	ERR4090772,ERR4090773,ERR4090774,ERR4090775,ERR4090776,ERR4090777,ERR4090778,ERR4090779,ERR4090780	PRJEB37249	Europe	NA	Healthy	NA	NA	2865306737	MEGAHIT
M0x20MCx1482	SAMEA6811219	ERR4089627,ERR4089628,ERR4089629,ERR4089630,ERR4089631	PRJEB37249	Europe	NA	Diseased	Obesity	NA	2185866981	MEGAHIT
M0x10MCx3226	SAMEA6811220	ERR4087212,ERR4087213	PRJEB37249	Europe	NA	Diseased	Obesity	NA	3429385200	MEGAHIT
M0x20MCx2838	SAMEA6811221	ERR4087920,ERR4087921,ERR4087922,ERR4087923	PRJEB37249	Europe	NA	Diseased	Obesity	NA	3079786372	MEGAHIT
M0x10MCx1563	SAMEA6811222	ERR4088484,ERR4088485,ERR4088486,ERR4088487,ERR4088488	PRJEB37249	Europe	NA	Healthy	NA	NA	2480274304	MEGAHIT
M0x30MCx2415	SAMEA6811223	ERR4090850,ERR4090851,ERR4090852,ERR4090853,ERR4090854,ERR4090855	PRJEB37249	Europe	NA	Healthy	NA	NA	2678269660	MEGAHIT
M0x20MCx2921	SAMEA6811224	ERR4087957,ERR4087958,ERR4087959,ERR4087960	PRJEB37249	Europe	NA	Healthy	NA	NA	3000107252	MEGAHIT
M0x20MCx2385	SAMEA6811225	ERR4087756,ERR4087757,ERR4087758,ERR4087759	PRJEB37249	Europe	NA	Diseased	Obesity	NA	2587383768	MEGAHIT
M0x20MCx1348	SAMEA6811226	ERR4087387,ERR4087388,ERR4087389,ERR4087390	PRJEB37249	Europe	NA	Diseased	Obesity	NA	2738856950	MEGAHIT
M0x30MCx2423	SAMEA6811227	ERR4090856,ERR4090857,ERR4090858,ERR4090859,ERR4090860,ERR4090861	PRJEB37249	Europe	NA	Healthy	NA	NA	3229556962	MEGAHIT
M0x10MCx1581	SAMEA6811228	ERR4086561,ERR4086562,ERR4086563,ERR4086564,ERR4086565,ERR4086566	PRJEB37249	Europe	NA	Diseased	Obesity	NA	3555271647	MEGAHIT
M0x10MCx2730	SAMEA6811229	ERR4087024,ERR4087025,ERR4087026,ERR4087027,ERR4087028	PRJEB37249	Europe	NA	Diseased	Obesity	NA	2901936755	MEGAHIT
M0x30MCx3384	SAMEA6811230	ERR4091525,ERR4091526,ERR4091527,ERR4091528,ERR4091529,ERR4091530,ERR4091531	PRJEB37249	Europe	NA	Healthy	NA	NA	3085275932	MEGAHIT
M0x11MCx1591	SAMEA6811231	ERR4088822,ERR4088823,ERR4088824,ERR4088825,ERR4088826	PRJEB37249	Europe	NA	Diseased	Obesity	NA	2568279939	MEGAHIT
M0x30MCx1415	SAMEA6811232	ERR4090270,ERR4090271,ERR4090272,ERR4090273,ERR4090274,ERR4090275,ERR4090276	PRJEB37249	Europe	NA	Healthy	NA	NA	3396907367	MEGAHIT
M0x20MCx2962	SAMEA6811233	ERR4089987,ERR4089988,ERR4089989,ERR4089990,ERR4089991	PRJEB37249	Europe	NA	Healthy	NA	NA	3092652325	MEGAHIT
M0x20MCx1194	SAMEA6811234	ERR4087358,ERR4087359,ERR4087360,ERR4087361	PRJEB37249	Europe	NA	Diseased	Obesity	NA	2699822591	MEGAHIT
M0x30MCx1730	SAMEA6811235	ERR4090431,ERR4090432,ERR4090433,ERR4090434,ERR4090435	PRJEB37249	Europe	NA	Diseased	Obesity	NA	3942758033	MEGAHIT
M0x14MCx1940	SAMEA6811236	ERR4089145,ERR4089146,ERR4089147,ERR4089148,ERR4089149,ERR4089150,ERR4089151,ERR4089152,ERR4089153,ERR4089154,ERR4089155	PRJEB37249	Europe	NA	Healthy	NA	NA	3918446108	MEGAHIT
M0x20MCx1986	SAMEA6811237	ERR4089751,ERR4089752,ERR4089753,ERR4089754,ERR4089755	PRJEB37249	Europe	NA	Healthy	NA	NA	2873493967	MEGAHIT
M0x14MCx1578	SAMEA6811238	ERR4089022,ERR4089023,ERR4089024,ERR4089025,ERR4089026	PRJEB37249	Europe	NA	Healthy	NA	NA	3233635658	MEGAHIT
M0x30MCx1881	SAMEA6811239	ERR4090526,ERR4090527,ERR4090528,ERR4090529	PRJEB37249	Europe	NA	Healthy	NA	NA	2860020292	MEGAHIT
M0x30MCx2675	SAMEA6811240	ERR4091022,ERR4091023,ERR4091024,ERR4091025	PRJEB37249	Europe	NA	Healthy	NA	NA	2756065063	MEGAHIT
M0x30MCx1592	SAMEA6811241	ERR4090346,ERR4090347,ERR4090348,ERR4090349,ERR4090350,ERR4090351,ERR4090352,ERR4090353	PRJEB37249	Europe	NA	Healthy	NA	NA	2731136926	MEGAHIT
M0x20MCx1357	SAMEA6811242	ERR4087391,ERR4087392,ERR4087393,ERR4087394,ERR4087395,ERR4087396	PRJEB37249	Europe	NA	Diseased	Obesity	NA	3368516583	MEGAHIT
M0x10MCx3169	SAMEA6811243	ERR4087184,ERR4087185,ERR4087186,ERR4087187,ERR4087188	PRJEB37249	Europe	NA	Diseased	Obesity	NA	2948067728	MEGAHIT
M0x20MCx2307	SAMEA6811244	ERR4089804,ERR4089805,ERR4089806,ERR4089807	PRJEB37249	Europe	NA	Healthy	NA	NA	2825196865	MEGAHIT
M0x20MCx3294	SAMEA6811245	ERR4088104,ERR4088105,ERR4088106,ERR4088107	PRJEB37249	Europe	NA	Diseased	Obesity	NA	2809010701	MEGAHIT
M0x20MCx1264	SAMEA6811246	ERR4089571,ERR4089572,ERR4089573,ERR4089574,ERR4089575	PRJEB37249	Europe	NA	Healthy	NA	NA	3023445497	MEGAHIT
M0x10MCx2066	SAMEA6811247	ERR4088591,ERR4088592,ERR4088593,ERR4088594	PRJEB37249	Europe	NA	Diseased	Obesity	NA	2518537306	MEGAHIT
M0x10MCx2301	SAMEA6811248	ERR4088631,ERR4088632,ERR4088633,ERR4088634,ERR4088635,ERR4088636,ERR4088637	PRJEB37249	Europe	NA	Diseased	Obesity	NA	2743429590	MEGAHIT
M0x10MCx2058	SAMEA6811249	ERR4088585,ERR4088586,ERR4088587,ERR4088588,ERR4088589,ERR4088590	PRJEB37249	Europe	NA	Diseased	Obesity	NA	3152017463	MEGAHIT
M0x20MCx1387	SAMEA6811250	ERR4087411,ERR4087412,ERR4087413,ERR4087414	PRJEB37249	Europe	NA	Diseased	Obesity	NA	3040639377	MEGAHIT
M0x14MCx3397	SAMEA6811251	ERR4089500,ERR4089501,ERR4089502,ERR4089503,ERR4089504,ERR4089505,ERR4089506,ERR4089507	PRJEB37249	Europe	NA	Healthy	NA	NA	2962293497	MEGAHIT
M0x10MCx2095	SAMEA6811252	ERR4086734,ERR4086735,ERR4086736,ERR4086737,ERR4086738	PRJEB37249	Europe	NA	Diseased	Obesity	NA	2474180250	MEGAHIT
M0x30MCx1972	SAMEA6811253	ERR4090555,ERR4090556,ERR4090557,ERR4090558,ERR4090559,ERR4090560	PRJEB37249	Europe	NA	Healthy	NA	NA	3145604991	MEGAHIT
M0x13MCx1991	SAMEA6811254	ERR4087267,ERR4087268,ERR4087269,ERR4087270	PRJEB37249	Europe	NA	Healthy	NA	NA	2560261061	MEGAHIT
M0x20MCx1932	SAMEA6811255	ERR4087585,ERR4087586,ERR4087587,ERR4087588	PRJEB37249	Europe	NA	Diseased	Obesity	NA	2871113495	MEGAHIT
M0x10MCx1888	SAMEA6811256	ERR4086679,ERR4086680,ERR4086681,ERR4086682,ERR4086683,ERR4086684,ERR4086685,ERR4086686	PRJEB37249	Europe	NA	Diseased	Obesity	NA	2587288848	MEGAHIT
M0x20MCx3306	SAMEA6811257	ERR4088113,ERR4088114,ERR4088115,ERR4088116,ERR4088117	PRJEB37249	Europe	NA	Diseased	Obesity	NA	3024488466	MEGAHIT
M0x13MCx1416	SAMEA6811258	ERR4088844,ERR4088845,ERR4088846,ERR4088847,ERR4088848	PRJEB37249	Europe	NA	Healthy	NA	NA	2677852767	MEGAHIT
M0x30MCx1722	SAMEA6811259	ERR4090425,ERR4090426,ERR4090427,ERR4090428,ERR4090429,ERR4090430	PRJEB37249	Europe	NA	Healthy	NA	NA	2784195370	MEGAHIT
M0x10MCx1441	SAMEA6811260	ERR4086497,ERR4086498,ERR4086499,ERR4086500,ERR4086501,ERR4086502,ERR4086503,ERR4086504,ERR4086505	PRJEB37249	Europe	NA	Diseased	Obesity	NA	2789874692	MEGAHIT
M0x10MCx3132	SAMEA6811261	ERR4087148,ERR4087149,ERR4087150,ERR4087151,ERR4087152,ERR4087153,ERR4087154,ERR4087155	PRJEB37249	Europe	NA	Diseased	Obesity	NA	2692701474	MEGAHIT
M0x10MCx2873	SAMEA6811262	ERR4087061,ERR4087062,ERR4087063,ERR4087064	PRJEB37249	Europe	NA	Healthy	NA	NA	2695015427	MEGAHIT
M0x10MCx2862	SAMEA6811263	ERR4088716,ERR4088717	PRJEB37249	Europe	NA	Diseased	Obesity	NA	2881307758	MEGAHIT
M0x20MCx3262	SAMEA6811264	ERR4088092,ERR4088093,ERR4088094,ERR4088095,ERR4088096,ERR4088097,ERR4088098	PRJEB37249	Europe	NA	Diseased	Obesity	NA	2803147871	MEGAHIT
M0x30MCx2043	SAMEA6811265	ERR4088253,ERR4088254,ERR4088255,ERR4088256,ERR4088257,ERR4088258	PRJEB37249	Europe	NA	Healthy	NA	NA	2909410146	MEGAHIT
M0x14MCx1182	SAMEA6811266	ERR4087303,ERR4087304,ERR4087305,ERR4087306,ERR4087307	PRJEB37249	Europe	NA	Healthy	NA	NA	2889147587	MEGAHIT
M0x30MCx2281	SAMEA6811267	ERR4090749,ERR4090750,ERR4090751,ERR4090752,ERR4090753,ERR4090754,ERR4090755,ERR4090756	PRJEB37249	Europe	NA	Diseased	Obesity	NA	2949791566	MEGAHIT
M0x20MCx1839	SAMEA6811268	ERR4087545,ERR4087546,ERR4087547,ERR4087548,ERR4087549	PRJEB37249	Europe	NA	Diseased	Obesity	NA	3440091147	MEGAHIT
M0x20MCx3056	SAMEA6811269	ERR4088008,ERR4088009,ERR4088010,ERR4088011,ERR4088012	PRJEB37249	Europe	NA	Diseased	Obesity	NA	3045621371	MEGAHIT
M0x13MCx2232	SAMEA6811270	ERR4088881,ERR4088882,ERR4088883,ERR4088884,ERR4088885	PRJEB37249	Europe	NA	Healthy	NA	NA	4279819306	MEGAHIT
M0x20MCx1807	SAMEA6811271	ERR4087523,ERR4087524,ERR4087525,ERR4087526,ERR4087527,ERR4087528,ERR4087529,ERR4087530	PRJEB37249	Europe	NA	Diseased	Obesity	NA	2814462447	MEGAHIT
M0x20MCx3335	SAMEA6811272	ERR4090079,ERR4090080,ERR4090081,ERR4090082,ERR4090083,ERR4090084	PRJEB37249	Europe	NA	Healthy	NA	NA	3269728449	MEGAHIT
M0x10MCx1800	SAMEA6811273	ERR4086618,ERR4086619,ERR4086620,ERR4086621,ERR4086622,ERR4086623,ERR4086624	PRJEB37249	Europe	NA	Diseased	Obesity	NA	2809591787	MEGAHIT
M0x30MCx1786	SAMEA6811274	ERR4090463,ERR4090464,ERR4090465,ERR4090466	PRJEB37249	Europe	NA	Healthy	NA	NA	2450736944	MEGAHIT
M0x10MCx2360	SAMEA6811275	ERR4086832,ERR4086833,ERR4086834,ERR4086835,ERR4086836,ERR4086837,ERR4086838	PRJEB37249	Europe	NA	Diseased	Obesity	NA	2826629584	MEGAHIT
M0x20MCx2161	SAMEA6811276	ERR4087649,ERR4087650,ERR4087651,ERR4087652	PRJEB37249	Europe	NA	Diseased	Obesity	NA	2964345432	MEGAHIT
M0x20MCx2362	SAMEA6811277	ERR4089829,ERR4089830,ERR4089831,ERR4089832	PRJEB37249	Europe	NA	Diseased	Obesity	NA	2861860630	MEGAHIT
M0x20MCx3102	SAMEA6811278	ERR4088022,ERR4088023,ERR4088024,ERR4088025	PRJEB37249	Europe	NA	Diseased	Obesity	NA	2924414154	MEGAHIT
M0x20MCx2759	SAMEA6811279	ERR4089920,ERR4089921,ERR4089922,ERR4089923	PRJEB37249	Europe	NA	Healthy	NA	NA	2999002613	MEGAHIT
M0x20MCx1121	SAMEA6811280	ERR4087336,ERR4087337,ERR4087338,ERR4087339	PRJEB37249	Europe	NA	Diseased	Obesity	NA	3143473240	MEGAHIT
M0x20MCx3089	SAMEA6811281	ERR4088018,ERR4088019,ERR4088020,ERR4088021	PRJEB37249	Europe	NA	Diseased	Obesity	NA	2810362247	MEGAHIT
M0x20MCx2366	SAMEA6811282	ERR4087747,ERR4087748,ERR4087749,ERR4087750	PRJEB37249	Europe	NA	Diseased	Obesity	NA	3129131666	MEGAHIT
M0x20MCx2832	SAMEA6811283	ERR4089945,ERR4089946,ERR4089947,ERR4089948,ERR4089949	PRJEB37249	Europe	NA	Diseased	Obesity	NA	2780888345	MEGAHIT
M0x20MCx1125	SAMEA6811284	ERR4089522,ERR4089523,ERR4089524,ERR4089525,ERR4089526	PRJEB37249	Europe	NA	Healthy	NA	NA	3365810560	MEGAHIT
M0x30MCx1882	SAMEA6811285	ERR4088233,ERR4088234,ERR4088235,ERR4088236,ERR4088237,ERR4088238,ERR4088239	PRJEB37249	Europe	NA	Diseased	Obesity	NA	2661399966	MEGAHIT
M0x30MCx2451	SAMEA6811286	ERR4090885,ERR4090886,ERR4090887,ERR4090888,ERR4090889,ERR4090890	PRJEB37249	Europe	NA	Diseased	Obesity	NA	3293315546	MEGAHIT
M0x30MCx1112	SAMEA6811287	ERR4090101,ERR4090102,ERR4090103,ERR4090104,ERR4090105	PRJEB37249	Europe	NA	Healthy	NA	NA	3685275875	MEGAHIT
M0x30MCx1196	SAMEA6811288	ERR4090152,ERR4090153,ERR4090154,ERR4090155,ERR4090156,ERR4090157,ERR4090158	PRJEB37249	Europe	NA	Diseased	Obesity	NA	2936704648	MEGAHIT
M0x30MCx1649	SAMEA6811289	ERR4090398,ERR4090399,ERR4090400,ERR4090401,ERR4090402,ERR4090403,ERR4090404,ERR4090405,ERR4090406,ERR4090407	PRJEB37249	Europe	NA	Diseased	Obesity	NA	2914065821	MEGAHIT
M0x20MCx2235	SAMEA6811290	ERR4087677,ERR4087678,ERR4087679,ERR4087680	PRJEB37249	Europe	NA	Diseased	Obesity	NA	2856716948	MEGAHIT
M0x30MCx2954	SAMEA6811291	ERR4091196,ERR4091197,ERR4091198,ERR4091199,ERR4091200,ERR4091201	PRJEB37249	Europe	NA	Healthy	NA	NA	3745247120	MEGAHIT
M0x30MCx2819	SAMEA6811292	ERR4091118,ERR4091119,ERR4091120,ERR4091121,ERR4091122,ERR4091123,ERR4091124	PRJEB37249	Europe	NA	Healthy	NA	NA	2859398399	MEGAHIT
M0x20MCx3217	SAMEA6811293	ERR4088082,ERR4088083,ERR4088084,ERR4088085	PRJEB37249	Europe	NA	Diseased	Obesity	NA	2772629209	MEGAHIT
M0x20MCx2094	SAMEA6811294	ERR4087635,ERR4087636,ERR4087637,ERR4087638	PRJEB37249	Europe	NA	Diseased	Obesity	NA	2589877078	MEGAHIT
M0x10MCx1694	SAMEA6811295	ERR4086579,ERR4086580,ERR4086581,ERR4086582,ERR4086583,ERR4086584,ERR4086585,ERR4086586	PRJEB37249	Europe	NA	Diseased	Obesity	NA	2792596744	MEGAHIT
M0x20MCx1119	SAMEA6811296	ERR4087332,ERR4087333,ERR4087334,ERR4087335	PRJEB37249	Europe	NA	Diseased	Obesity	NA	3008201507	MEGAHIT
M0x10MCx1865	SAMEA6811297	ERR4088549,ERR4088550,ERR4088551,ERR4088552,ERR4088553,ERR4088554,ERR4088555,ERR4088556	PRJEB37249	Europe	NA	Diseased	Obesity	NA	2675807376	MEGAHIT
M0x20MCx2322	SAMEA6811298	ERR4087731,ERR4087732,ERR4087733,ERR4087734,ERR4087735,ERR4087736	PRJEB37249	Europe	NA	Diseased	Obesity	NA	3377341864	MEGAHIT
M0x20MCx1899	SAMEA6811299	ERR4087572,ERR4087573,ERR4087574,ERR4087575,ERR4087576	PRJEB37249	Europe	NA	Healthy	NA	NA	3119991727	MEGAHIT
M0x10MCx2277	SAMEA6811300	ERR4086794,ERR4086795,ERR4086796,ERR4086797,ERR4086798,ERR4086799,ERR4086800,ERR4086801,ERR4086802	PRJEB37249	Europe	NA	Diseased	Obesity	NA	2694724234	MEGAHIT
M0x20MCx1776	SAMEA6811301	ERR4087514,ERR4087515,ERR4087516,ERR4087517,ERR4087518	PRJEB37249	Europe	NA	Diseased	Obesity	NA	2856083181	MEGAHIT
M0x30MCx1794	SAMEA6811302	ERR4088212,ERR4088213,ERR4088214,ERR4088215,ERR4088216,ERR4088217,ERR4088218	PRJEB37249	Europe	NA	Healthy	NA	NA	3022493415	MEGAHIT
M0x30MCx3124	SAMEA6811303	ERR4091327,ERR4091328,ERR4091329,ERR4091330,ERR4091331,ERR4091332,ERR4091333,ERR4091334	PRJEB37249	Europe	NA	Diseased	Obesity	NA	2958383152	MEGAHIT
M0x30MCx1636	SAMEA6811304	ERR4090377,ERR4090378,ERR4090379,ERR4090380,ERR4090381,ERR4090382,ERR4090383	PRJEB37249	Europe	NA	Healthy	NA	NA	2930499765	MEGAHIT
M0x30MCx3245	SAMEA6811305	ERR4088370,ERR4088371,ERR4088372,ERR4088373,ERR4088374,ERR4088375,ERR4088376	PRJEB37249	Europe	NA	Diseased	Obesity	NA	2911201054	MEGAHIT
M0x20MCx2857	SAMEA6811306	ERR4089950,ERR4089951,ERR4089952,ERR4089953,ERR4089954	PRJEB37249	Europe	NA	Healthy	NA	NA	3002884900	MEGAHIT
M0x13MCx1553	SAMEA6811307	ERR4088849,ERR4088850,ERR4088851,ERR4088852,ERR4088853	PRJEB37249	Europe	NA	Healthy	NA	NA	2705393943	MEGAHIT
M0x10MCx3224	SAMEA6811308	ERR4087207,ERR4087208,ERR4087209,ERR4087210,ERR4087211	PRJEB37249	Europe	NA	Diseased	Obesity	NA	3038403041	MEGAHIT
M0x10MCx3142	SAMEA6811309	ERR4087164,ERR4087165,ERR4087166,ERR4087167,ERR4087168,ERR4087169,ERR4087170,ERR4087171	PRJEB37249	Europe	NA	Diseased	Obesity	NA	6441136325	MEGAHIT
M0x14MCx1739	SAMEA6811310	ERR4089073,ERR4089074,ERR4089075,ERR4089076,ERR4089077,ERR4089078,ERR4089079,ERR4089080,ERR4089081,ERR4089082	PRJEB37249	Europe	NA	Healthy	NA	NA	2808217136	MEGAHIT
M0x20MCx1726	SAMEA6811311	ERR4089685,ERR4089686,ERR4089687,ERR4089688	PRJEB37249	Europe	NA	Diseased	Obesity	NA	3037470376	MEGAHIT
M0x14MCx2055	SAMEA6811312	ERR4089181,ERR4089182,ERR4089183,ERR4089184	PRJEB37249	Europe	NA	Healthy	NA	NA	2762156139	MEGAHIT
M0x20MCx1559	SAMEA6811313	ERR4089651,ERR4089652,ERR4089653,ERR4089654,ERR4089655	PRJEB37249	Europe	NA	Healthy	NA	NA	2845385703	MEGAHIT
M0x10MCx1823	SAMEA6811314	ERR4088531,ERR4088532,ERR4088533,ERR4088534,ERR4088535,ERR4088536,ERR4088537	PRJEB37249	Europe	NA	Diseased	Obesity	NA	2634094532	MEGAHIT
M0x30MCx1872	SAMEA6811315	ERR4090509,ERR4090510,ERR4090511,ERR4090512,ERR4090513,ERR4090514,ERR4090515	PRJEB37249	Europe	NA	Healthy	NA	NA	2846345532	MEGAHIT
M0x20MCx3044	SAMEA6811316	ERR4090033,ERR4090034,ERR4090035,ERR4090036	PRJEB37249	Europe	NA	Healthy	NA	NA	2850753784	MEGAHIT
M0x14MCx2961	SAMEA6811317	ERR4089426,ERR4089427,ERR4089428,ERR4089429,ERR4089430,ERR4089431	PRJEB37249	Europe	NA	Healthy	NA	NA	2937819296	MEGAHIT
M0x20MCx1470	SAMEA6811318	ERR4087422,ERR4087423,ERR4087424,ERR4087425,ERR4087426	PRJEB37249	Europe	NA	Diseased	Obesity	NA	2812044201	MEGAHIT
M0x13MCx1381	SAMEA6811319	ERR4088835,ERR4088836,ERR4088837,ERR4088838,ERR4088839	PRJEB37249	Europe	NA	Healthy	NA	NA	2898926075	MEGAHIT
M0x10MCx1146	SAMEA6811320	ERR4088391,ERR4088392,ERR4088393,ERR4088394,ERR4088395	PRJEB37249	Europe	NA	Diseased	Obesity	NA	2674682166	MEGAHIT
M0x30MCx1791	SAMEA6811321	ERR4090472,ERR4090473,ERR4090474,ERR4090475,ERR4090476,ERR4090477,ERR4090478,ERR4090479	PRJEB37249	Europe	NA	Healthy	NA	NA	2893056744	MEGAHIT
M0x30MCx3163	SAMEA6811322	ERR4088351,ERR4088352,ERR4088353,ERR4088354,ERR4088355,ERR4088356,ERR4088357,ERR4088358	PRJEB37249	Europe	NA	Diseased	Obesity	NA	2778511242	MEGAHIT
M0x20MCx1868	SAMEA6811323	ERR4089724,ERR4089725,ERR4089726,ERR4089727	PRJEB37249	Europe	NA	Healthy	NA	NA	2745737980	MEGAHIT
M0x30MCx1174	SAMEA6811324	ERR4090133,ERR4090134,ERR4090135,ERR4090136,ERR4090137,ERR4090138	PRJEB37249	Europe	NA	Healthy	NA	NA	2915381041	MEGAHIT
M0x30MCx2735	SAMEA6811325	ERR4091053,ERR4091054,ERR4091055,ERR4091056,ERR4091057,ERR4091058,ERR4091059,ERR4091060	PRJEB37249	Europe	NA	Healthy	NA	NA	2682351947	MEGAHIT
M0x10MCx3110	SAMEA6811326	ERR4087134,ERR4087135,ERR4087136,ERR4087137,ERR4087138	PRJEB37249	Europe	NA	Diseased	Obesity	NA	2733914055	MEGAHIT
M0x30MCx2775	SAMEA6811327	ERR4091084,ERR4091085,ERR4091086,ERR4091087,ERR4091088,ERR4091089	PRJEB37249	Europe	NA	Healthy	NA	NA	4694061728	MEGAHIT
M0x14MCx2479	SAMEA6811328	ERR4089297,ERR4089298,ERR4089299,ERR4089300,ERR4089301,ERR4089302,ERR4089303,ERR4089304	PRJEB37249	Europe	NA	Healthy	NA	NA	2742285773	MEGAHIT
M0x10MCx1727	SAMEA6811329	ERR4086594,ERR4086595,ERR4086596,ERR4086597,ERR4086598,ERR4086599,ERR4086600	PRJEB37249	Europe	NA	Diseased	Obesity	NA	2583125768	MEGAHIT
M0x20MCx2491	SAMEA6811330	ERR4087773,ERR4087774,ERR4087775,ERR4087776	PRJEB37249	Europe	NA	Healthy	NA	NA	2567443504	MEGAHIT
M0x20MCx2559	SAMEA6811331	ERR4089861,ERR4089862,ERR4089863,ERR4089864,ERR4089865	PRJEB37249	Europe	NA	Healthy	NA	NA	2777221530	MEGAHIT
M0x20MCx3210	SAMEA6811332	ERR4090062,ERR4090063,ERR4090064,ERR4090065,ERR4090066	PRJEB37249	Europe	NA	Diseased	Obesity	NA	2959343355	MEGAHIT
M0x30MCx3000	SAMEA6811333	ERR4091220,ERR4091221,ERR4091222,ERR4091223,ERR4091224,ERR4091225	PRJEB37249	Europe	NA	Healthy	NA	NA	3497994590	MEGAHIT
M0x20MCx1964	SAMEA6811334	ERR4087596,ERR4087597,ERR4087598,ERR4087599	PRJEB37249	Europe	NA	Diseased	Obesity	NA	2910109395	MEGAHIT
M0x20MCx2787	SAMEA6811335	ERR4089933,ERR4089934,ERR4089935,ERR4089936	PRJEB37249	Europe	NA	Healthy	NA	NA	2856443919	MEGAHIT
M0x30MCx3171	SAMEA6811336	ERR4091362,ERR4091363,ERR4091364,ERR4091365,ERR4091366,ERR4091367,ERR4091368	PRJEB37249	Europe	NA	Healthy	NA	NA	2963789058	MEGAHIT
M0x30MCx3250	SAMEA6811337	ERR4091436,ERR4091437,ERR4091438,ERR4091439,ERR4091440,ERR4091441,ERR4091442	PRJEB37249	Europe	NA	Healthy	NA	NA	2772968334	MEGAHIT
M0x10MCx2097	SAMEA6811338	ERR4088595,ERR4088596,ERR4088597,ERR4088598,ERR4088599	PRJEB37249	Europe	NA	Diseased	Obesity	NA	2829091329	MEGAHIT
M0x30MCx1266	SAMEA6811339	ERR4090185,ERR4090186,ERR4090187,ERR4090188,ERR4090189,ERR4090190,ERR4090191,ERR4090192,ERR4090193,ERR4090194	PRJEB37249	Europe	NA	Diseased	Obesity	NA	2818768285	MEGAHIT
M0x20MCx2972	SAMEA6811340	ERR4090003,ERR4090004,ERR4090005,ERR4090006	PRJEB37249	Europe	NA	Diseased	Obesity	NA	2837233259	MEGAHIT
M0x10MCx2441	SAMEA6811341	ERR4088665,ERR4088666,ERR4088667,ERR4088668	PRJEB37249	Europe	NA	Diseased	Obesity	NA	2955051102	MEGAHIT
M0x10MCx2891	SAMEA6811342	ERR4087069,ERR4087070,ERR4087071,ERR4087072,ERR4087073,ERR4087074,ERR4087075,ERR4087076	PRJEB37249	Europe	NA	Diseased	Obesity	NA	2797012683	MEGAHIT
M0x20MCx2631	SAMEA6811343	ERR4089875,ERR4089876,ERR4089877,ERR4089878,ERR4089879	PRJEB37249	Europe	NA	Healthy	NA	NA	3097110223	MEGAHIT
M0x20MCx2504	SAMEA6811344	ERR4087777,ERR4087778,ERR4087779,ERR4087780	PRJEB37249	Europe	NA	Diseased	Obesity	NA	2767676526	MEGAHIT
M0x30MCx2746	SAMEA6811345	ERR4091061,ERR4091062,ERR4091063,ERR4091064,ERR4091065,ERR4091066,ERR4091067	PRJEB37249	Europe	NA	Healthy	NA	NA	2659222545	MEGAHIT
M0x20MCx2536	SAMEA6811346	ERR4087795,ERR4087796,ERR4087797,ERR4087798,ERR4087799,ERR4087800	PRJEB37249	Europe	NA	Healthy	NA	NA	2634400087	MEGAHIT
M0x10MCx1875	SAMEA6811347	ERR4086661,ERR4086662,ERR4086663,ERR4086664,ERR4086665,ERR4086666,ERR4086667,ERR4086668	PRJEB37249	Europe	NA	Diseased	Obesity	NA	2619702819	MEGAHIT
M0x20MCx2943	SAMEA6811348	ERR4087966,ERR4087967,ERR4087968,ERR4087969,ERR4087970,ERR4087971,ERR4087972,ERR4087973,ERR4087974,ERR4087975,ERR4087976	PRJEB37249	Europe	NA	Diseased	Obesity	NA	2833212272	MEGAHIT
M0x13MCx3383	SAMEA6811349	ERR4088936,ERR4088937,ERR4088938,ERR4088939,ERR4088940	PRJEB37249	Europe	NA	Healthy	NA	NA	3300879584	MEGAHIT
M0x10MCx2409	SAMEA6811350	ERR4086873,ERR4086874,ERR4086875,ERR4086876,ERR4086877,ERR4086878	PRJEB37249	Europe	NA	Diseased	Obesity	NA	2865756994	MEGAHIT
M0x30MCx1497	SAMEA6811351	ERR4090292,ERR4090293,ERR4090294,ERR4090295,ERR4090296,ERR4090297	PRJEB37249	Europe	NA	Healthy	NA	NA	2818150462	MEGAHIT
M0x30MCx2911	SAMEA6811352	ERR4091180,ERR4091181,ERR4091182,ERR4091183,ERR4091184,ERR4091185	PRJEB37249	Europe	NA	Healthy	NA	NA	3262237011	MEGAHIT
M0x10MCx1439	SAMEA6811353	ERR4086493,ERR4086494,ERR4086495,ERR4086496	PRJEB37249	Europe	NA	Diseased	Obesity	NA	2798837035	MEGAHIT
M0x10MCx3121	SAMEA6811354	ERR4087139,ERR4087140,ERR4087141,ERR4087142,ERR4087143,ERR4087144,ERR4087145,ERR4087146,ERR4087147	PRJEB37249	Europe	NA	Diseased	Obesity	NA	2736246577	MEGAHIT
M0x13MCx1655	SAMEA6811355	ERR4087263,ERR4087264,ERR4087265,ERR4087266	PRJEB37249	Europe	NA	Diseased	Obesity	NA	2778749118	MEGAHIT
M0x30MCx3237	SAMEA6811356	ERR4091418,ERR4091419,ERR4091420,ERR4091421,ERR4091422,ERR4091423	PRJEB37249	Europe	NA	Healthy	NA	NA	2977260037	MEGAHIT
M0x10MCx2492	SAMEA6811357	ERR4086914,ERR4086915,ERR4086916,ERR4086917,ERR4086918,ERR4086919	PRJEB37249	Europe	NA	Diseased	Obesity	NA	3041906677	MEGAHIT
M0x30MCx1901	SAMEA6811358	ERR4090530,ERR4090531,ERR4090532,ERR4090533	PRJEB37249	Europe	NA	Healthy	NA	NA	2660278707	MEGAHIT
M0x10MCx2448	SAMEA6811359	ERR4088673,ERR4088674,ERR4088675,ERR4088676,ERR4088677,ERR4088678,ERR4088679,ERR4088680,ERR4088681	PRJEB37249	Europe	NA	Diseased	Obesity	NA	2696476833	MEGAHIT
M0x20MCx2295	SAMEA6811360	ERR4087717,ERR4087718,ERR4087719,ERR4087720,ERR4087721	PRJEB37249	Europe	NA	Diseased	Obesity	NA	2715361774	MEGAHIT
M0x30MCx2543	SAMEA6811361	ERR4090935,ERR4090936,ERR4090937,ERR4090938,ERR4090939,ERR4090940	PRJEB37249	Europe	NA	Diseased	Obesity	NA	3674536138	MEGAHIT
M0x30MCx1774	SAMEA6811362	ERR4090449,ERR4090450,ERR4090451,ERR4090452,ERR4090453,ERR4090454,ERR4090455	PRJEB37249	Europe	NA	Healthy	NA	NA	2960218415	MEGAHIT
M0x30MCx1417	SAMEA6811363	ERR4090277,ERR4090278,ERR4090279,ERR4090280,ERR4090281,ERR4090282	PRJEB37249	Europe	NA	Healthy	NA	NA	2624107793	MEGAHIT
M0x14MCx1583	SAMEA6811364	ERR4089027,ERR4089028,ERR4089029,ERR4089030,ERR4089031,ERR4089032,ERR4089033,ERR4089034,ERR4089035,ERR4089036	PRJEB37249	Europe	NA	Healthy	NA	NA	2818116906	MEGAHIT
M0x20MCx1815	SAMEA6811365	ERR4087531,ERR4087532,ERR4087533,ERR4087534,ERR4087535	PRJEB37249	Europe	NA	Diseased	Obesity	NA	2725854164	MEGAHIT
M0x10MCx3042	SAMEA6811366	ERR4087105,ERR4087106,ERR4087107,ERR4087108,ERR4087109	PRJEB37249	Europe	NA	Diseased	Obesity	NA	2938454112	MEGAHIT
M0x20MCx1168	SAMEA6811367	ERR4087349,ERR4087350,ERR4087351,ERR4087352	PRJEB37249	Europe	NA	Diseased	Obesity	NA	3194722417	MEGAHIT
M0x20MCx2508	SAMEA6811368	ERR4087781,ERR4087782,ERR4087783,ERR4087784	PRJEB37249	Europe	NA	Diseased	Obesity	NA	2892884564	MEGAHIT
M0x14MCx1612	SAMEA6811369	ERR4089037,ERR4089038,ERR4089039,ERR4089040,ERR4089041	PRJEB37249	Europe	NA	Healthy	NA	NA	3007454755	MEGAHIT
M0x30MCx2661	SAMEA6811370	ERR4091008,ERR4091009,ERR4091010,ERR4091011,ERR4091012,ERR4091013,ERR4091014	PRJEB37249	Europe	NA	Diseased	Obesity	NA	2958302925	MEGAHIT
M0x14MCx2325	SAMEA6811371	ERR4089234,ERR4089235,ERR4089236,ERR4089237	PRJEB37249	Europe	NA	Healthy	NA	NA	2936576426	MEGAHIT
M0x20MCx2994	SAMEA6811372	ERR4087987,ERR4087988,ERR4087989,ERR4087990,ERR4087991	PRJEB37249	Europe	NA	Diseased	Obesity	NA	2830332273	MEGAHIT
M0x20MCx3119	SAMEA6811373	ERR4090058,ERR4090059,ERR4090060,ERR4090061	PRJEB37249	Europe	NA	Healthy	NA	NA	2758285505	MEGAHIT
M0x20MCx2761	SAMEA6811374	ERR4089924,ERR4089925,ERR4089926,ERR4089927	PRJEB37249	Europe	NA	Healthy	NA	NA	2898561649	MEGAHIT
M0x14MCx2088	SAMEA6811375	ERR4089185,ERR4089186,ERR4089187,ERR4089188,ERR4089189,ERR4089190,ERR4089191,ERR4089192,ERR4089193	PRJEB37249	Europe	NA	Healthy	NA	NA	3079735413	MEGAHIT
M0x30MCx1993	SAMEA6811376	ERR4090567,ERR4090568,ERR4090569,ERR4090570,ERR4090571,ERR4090572,ERR4090573	PRJEB37249	Europe	NA	Healthy	NA	NA	3527545031	MEGAHIT
M0x14MCx1363	SAMEA6811377	ERR4088980,ERR4088981,ERR4088982,ERR4088983	PRJEB37249	Europe	NA	Healthy	NA	NA	3119976734	MEGAHIT
M0x13MCx1598	SAMEA6811378	ERR4088854,ERR4088855,ERR4088856,ERR4088857	PRJEB37249	Europe	NA	Diseased	Obesity	NA	2505813131	MEGAHIT
M0x10MCx1225	SAMEA6811379	ERR4088425,ERR4088426,ERR4088427,ERR4088428,ERR4088429,ERR4088430,ERR4088431,ERR4088432,ERR4088433	PRJEB37249	Europe	NA	Diseased	Obesity	NA	2790787044	MEGAHIT
M0x10MCx3222	SAMEA6811380	ERR4087203,ERR4087204,ERR4087205,ERR4087206	PRJEB37249	Europe	NA	Healthy	NA	NA	2604395706	MEGAHIT
M0x10MCx1412	SAMEA6811381	ERR4086485,ERR4086486,ERR4086487,ERR4086488,ERR4086489,ERR4086490,ERR4086491,ERR4086492	PRJEB37249	Europe	NA	Diseased	Obesity	NA	3266173401	MEGAHIT
M0x30MCx2568	SAMEA6811382	ERR4090959,ERR4090960,ERR4090961,ERR4090962,ERR4090963,ERR4090964,ERR4090965	PRJEB37249	Europe	NA	Healthy	NA	NA	2918778709	MEGAHIT
M0x14MCx1724	SAMEA6811383	ERR4089065,ERR4089066,ERR4089067,ERR4089068,ERR4089069,ERR4089070,ERR4089071,ERR4089072	PRJEB37249	Europe	NA	Healthy	NA	NA	2953323034	MEGAHIT
M0x20MCx2351	SAMEA6811384	ERR4089825,ERR4089826,ERR4089827,ERR4089828	PRJEB37249	Europe	NA	Healthy	NA	NA	2696675443	MEGAHIT
M0x10MCx2122	SAMEA6811385	ERR4086739,ERR4086740,ERR4086741,ERR4086742,ERR4086743,ERR4086744,ERR4086745,ERR4086746	PRJEB37249	Europe	NA	Diseased	Obesity	NA	2960147364	MEGAHIT
M0x30MCx2081	SAMEA6811386	ERR4090633,ERR4090634,ERR4090635,ERR4090636,ERR4090637,ERR4090638,ERR4090639	PRJEB37249	Europe	NA	Healthy	NA	NA	2761971694	MEGAHIT
M0x10MCx3043	SAMEA6811387	ERR4087110,ERR4087111,ERR4087112,ERR4087113,ERR4087114	PRJEB37249	Europe	NA	Diseased	Obesity	NA	2850104997	MEGAHIT
M0x20MCx2710	SAMEA6811388	ERR4087880,ERR4087881,ERR4087882,ERR4087883	PRJEB37249	Europe	NA	Healthy	NA	NA	2902053091	MEGAHIT
M0x20MCx2659	SAMEA6811389	ERR4087859,ERR4087860,ERR4087861,ERR4087862	PRJEB37249	Europe	NA	Diseased	Obesity	NA	2929277494	MEGAHIT
M0x10MCx3085	SAMEA6811390	ERR4087118,ERR4087119,ERR4087120,ERR4087121,ERR4087122,ERR4087123	PRJEB37249	Europe	NA	Diseased	Obesity	NA	3070290545	MEGAHIT
M0x20MCx2247	SAMEA6811391	ERR4087690,ERR4087691,ERR4087692,ERR4087693,ERR4087694,ERR4087695,ERR4087696,ERR4087697,ERR4087698	PRJEB37249	Europe	NA	Diseased	Obesity	NA	2721390536	MEGAHIT
M0x30MCx2990	SAMEA6811392	ERR4091207,ERR4091208,ERR4091209,ERR4091210,ERR4091211,ERR4091212,ERR4091213	PRJEB37249	Europe	NA	Healthy	NA	NA	3170100340	MEGAHIT
M0x20MCx1281	SAMEA6811393	ERR4089580,ERR4089581,ERR4089582,ERR4089583,ERR4089584,ERR4089585	PRJEB37249	Europe	NA	Diseased	Obesity	NA	3545858845	MEGAHIT
M0x20MCx2831	SAMEA6811394	ERR4087914,ERR4087915,ERR4087916,ERR4087917,ERR4087918,ERR4087919	PRJEB37249	Europe	NA	Diseased	Obesity	NA	3725198422	MEGAHIT
M0x20MCx3109	SAMEA6811395	ERR4088026,ERR4088027,ERR4088028,ERR4088029	PRJEB37249	Europe	NA	Diseased	Obesity	NA	2987344270	MEGAHIT
M0x20MCx3036	SAMEA6811396	ERR4087997,ERR4087998,ERR4087999,ERR4088000,ERR4088001	PRJEB37249	Europe	NA	Diseased	Obesity	NA	3148393912	MEGAHIT
M0x10MCx1702	SAMEA6811397	ERR4086587,ERR4086588,ERR4086589,ERR4086590,ERR4086591,ERR4086592,ERR4086593	PRJEB37249	Europe	NA	Diseased	Obesity	NA	2839899877	MEGAHIT
M0x20MCx2591	SAMEA6811398	ERR4087811,ERR4087812,ERR4087813,ERR4087814,ERR4087815	PRJEB37249	Europe	NA	Diseased	Obesity	NA	3152754783	MEGAHIT
M0x10MCx3175	SAMEA6811399	ERR4087189,ERR4087190,ERR4087191,ERR4087192,ERR4087193,ERR4087194,ERR4087195,ERR4087196,ERR4087197	PRJEB37249	Europe	NA	Diseased	Obesity	NA	2678573150	MEGAHIT
M0x20MCx2784	SAMEA6811400	ERR4087884,ERR4087885,ERR4087886,ERR4087887,ERR4087888	PRJEB37249	Europe	NA	Diseased	Obesity	NA	2912973291	MEGAHIT
M0x30MCx2450	SAMEA6811401	ERR4090878,ERR4090879,ERR4090880,ERR4090881,ERR4090882,ERR4090883,ERR4090884	PRJEB37249	Europe	NA	Healthy	NA	NA	3077835914	MEGAHIT
M0x10MCx2407	SAMEA6811402	ERR4088657,ERR4088658,ERR4088659,ERR4088660,ERR4088661	PRJEB37249	Europe	NA	Diseased	Obesity	NA	2730210452	MEGAHIT
M0x20MCx2902	SAMEA6811403	ERR4087949,ERR4087950,ERR4087951,ERR4087952	PRJEB37249	Europe	NA	Diseased	Obesity	NA	3473932797	MEGAHIT
M0x20MCx1252	SAMEA6811404	ERR4089562,ERR4089563,ERR4089564,ERR4089565	PRJEB37249	Europe	NA	Healthy	NA	NA	3109944812	MEGAHIT
M0x10MCx3060	SAMEA6811405	ERR4088736,ERR4088737,ERR4088738,ERR4088739,ERR4088740,ERR4088741,ERR4088742,ERR4088743	PRJEB37249	Europe	NA	Diseased	Obesity	NA	2793886082	MEGAHIT
M0x10MCx1773	SAMEA6811406	ERR4086607,ERR4086608,ERR4086609,ERR4086610,ERR4086611	PRJEB37249	Europe	NA	Diseased	Obesity	NA	2843915295	MEGAHIT
M0x10MCx1531	SAMEA6811407	ERR4086537	PRJEB37249	Europe	NA	Diseased	Obesity	NA	2811405081	MEGAHIT
M0x10MCx2443	SAMEA6811408	ERR4086899,ERR4086900,ERR4086901,ERR4086902	PRJEB37249	Europe	NA	Diseased	Obesity	NA	2795841317	MEGAHIT
M0x30MCx2995	SAMEA6811409	ERR4091214,ERR4091215,ERR4091216,ERR4091217,ERR4091218,ERR4091219	PRJEB37249	Europe	NA	Healthy	NA	NA	2814460309	MEGAHIT
M0x20MCx1184	SAMEA6811410	ERR4089548,ERR4089549,ERR4089550,ERR4089551	PRJEB37249	Europe	NA	Healthy	NA	NA	3219411394	MEGAHIT
M0x20MCx1620	SAMEA6811411	ERR4087478,ERR4087479,ERR4087480,ERR4087481	PRJEB37249	Europe	NA	Healthy	NA	NA	2896003663	MEGAHIT
M0x30MCx1226	SAMEA6811412	ERR4090166,ERR4090167,ERR4090168,ERR4090169,ERR4090170,ERR4090171	PRJEB37249	Europe	NA	Healthy	NA	NA	2817811196	MEGAHIT
M0x30MCx1201	SAMEA6811413	ERR4090159,ERR4090160,ERR4090161,ERR4090162,ERR4090163,ERR4090164,ERR4090165	PRJEB37249	Europe	NA	Healthy	NA	NA	3217258488	MEGAHIT
M0x10MCx1390	SAMEA6811414	ERR4088444,ERR4088445,ERR4088446,ERR4088447,ERR4088448	PRJEB37249	Europe	NA	Diseased	Obesity	NA	2671362116	MEGAHIT
M0x13MCx3311	SAMEA6811415	ERR4088933,ERR4088934,ERR4088935	PRJEB37249	Europe	NA	Healthy	NA	NA	2771597871	MEGAHIT
M0x20MCx3084	SAMEA6811416	ERR4088013,ERR4088014,ERR4088015,ERR4088016,ERR4088017	PRJEB37249	Europe	NA	Diseased	Obesity	NA	2949281632	MEGAHIT
M0x30MCx1911	SAMEA6811417	ERR4090534,ERR4090535,ERR4090536,ERR4090537,ERR4090538,ERR4090539	PRJEB37249	Europe	NA	Healthy	NA	NA	5705342960	MEGAHIT
M0x10MCx1814	SAMEA6811418	ERR4086643,ERR4086644,ERR4086645,ERR4086646,ERR4086647	PRJEB37249	Europe	NA	Diseased	Obesity	NA	2734993918	MEGAHIT
M0x10MCx3168	SAMEA6811419	ERR4087180,ERR4087181,ERR4087182,ERR4087183	PRJEB37249	Europe	NA	Diseased	Obesity	NA	2606450039	MEGAHIT
M0x14MCx2670	SAMEA6811420	ERR4089358,ERR4089359,ERR4089360,ERR4089361	PRJEB37249	Europe	NA	Healthy	NA	NA	2590386154	MEGAHIT
M0x20MCx2265	SAMEA6811421	ERR4089800,ERR4089801,ERR4089802,ERR4089803	PRJEB37249	Europe	NA	Healthy	NA	NA	2788951759	MEGAHIT
M0x20MCx3014	SAMEA6811422	ERR4087992,ERR4087993,ERR4087994,ERR4087995,ERR4087996	PRJEB37249	Europe	NA	Diseased	Obesity	NA	2780865719	MEGAHIT
M0x10MCx3008	SAMEA6811423	ERR4087095,ERR4087096,ERR4087097,ERR4087098,ERR4087099,ERR4087100,ERR4087101,ERR4087102,ERR4087103,ERR4087104	PRJEB37249	Europe	NA	Diseased	Obesity	NA	2912190289	MEGAHIT
M0x20MCx1820	SAMEA6811424	ERR4087536,ERR4087537,ERR4087538,ERR4087539,ERR4087540	PRJEB37249	Europe	NA	Diseased	Obesity	NA	2769179116	MEGAHIT
M0x20MCx1577	SAMEA6811425	ERR4087465,ERR4087466,ERR4087467,ERR4087468,ERR4087469	PRJEB37249	Europe	NA	Diseased	Obesity	NA	3403728656	MEGAHIT
M0x10MCx3271	SAMEA6811426	ERR4088764,ERR4088765,ERR4088766	PRJEB37249	Europe	NA	Diseased	Obesity	NA	2791124221	MEGAHIT
M0x20MCx2344	SAMEA6811427	ERR4089819,ERR4089820,ERR4089821,ERR4089822,ERR4089823,ERR4089824	PRJEB37249	Europe	NA	Healthy	NA	NA	2740687289	MEGAHIT
M0x20MCx2251	SAMEA6811428	ERR4089795,ERR4089796,ERR4089797,ERR4089798,ERR4089799	PRJEB37249	Europe	NA	Healthy	NA	NA	3111572387	MEGAHIT
M0x14MCx3258	SAMEA6811429	ERR4089474,ERR4089475,ERR4089476,ERR4089477,ERR4089478,ERR4089479	PRJEB37249	Europe	NA	Healthy	NA	NA	2814390517	MEGAHIT
M0x20MCx1920	SAMEA6811430	ERR4087577,ERR4087578,ERR4087579,ERR4087580	PRJEB37249	Europe	NA	Diseased	Obesity	NA	2839158786	MEGAHIT
M0x30MCx2941	SAMEA6811431	ERR4091190,ERR4091191,ERR4091192,ERR4091193,ERR4091194,ERR4091195	PRJEB37249	Europe	NA	Healthy	NA	NA	4685661435	MEGAHIT
M0x30MCx2760	SAMEA6811432	ERR4091068,ERR4091069,ERR4091070,ERR4091071,ERR4091072,ERR4091073	PRJEB37249	Europe	NA	Healthy	NA	NA	3827436488	MEGAHIT
M0x10MCx2860	SAMEA6811433	ERR4088711,ERR4088712,ERR4088713,ERR4088714,ERR4088715	PRJEB37249	Europe	NA	Diseased	Obesity	NA	2794780910	MEGAHIT
M0x30MCx1321	SAMEA6811434	ERR4090231,ERR4090232,ERR4090233,ERR4090234,ERR4090235,ERR4090236,ERR4090237	PRJEB37249	Europe	NA	Healthy	NA	NA	2830088990	MEGAHIT
M0x20MCx1393	SAMEA6811435	ERR4089608,ERR4089609,ERR4089610,ERR4089611,ERR4089612	PRJEB37249	Europe	NA	Healthy	NA	NA	3066642115	MEGAHIT
M0x10MCx1453	SAMEA6811436	ERR4086506,ERR4086507,ERR4086508,ERR4086509,ERR4086510,ERR4086511,ERR4086512,ERR4086513	PRJEB37249	Europe	NA	Diseased	Obesity	NA	2816244283	MEGAHIT
M0x20MCx2644	SAMEA6811437	ERR4087842,ERR4087843,ERR4087844,ERR4087845,ERR4087846,ERR4087847,ERR4087848	PRJEB37249	Europe	NA	Diseased	Obesity	NA	2974548779	MEGAHIT
M0x20MCx3048	SAMEA6811438	ERR4090037,ERR4090038,ERR4090039,ERR4090040	PRJEB37249	Europe	NA	Healthy	NA	NA	2833345988	MEGAHIT
M0x10MCx2155	SAMEA6811439	ERR4086760,ERR4086761,ERR4086762,ERR4086763,ERR4086764	PRJEB37249	Europe	NA	Diseased	Obesity	NA	3040642903	MEGAHIT
M0x30MCx1193	SAMEA6811440	ERR4090145,ERR4090146,ERR4090147,ERR4090148,ERR4090149,ERR4090150,ERR4090151	PRJEB37249	Europe	NA	Diseased	Obesity	NA	2808278726	MEGAHIT
M0x20MCx2896	SAMEA6811441	ERR4089974,ERR4089975,ERR4089976,ERR4089977,ERR4089978	PRJEB37249	Europe	NA	Healthy	NA	NA	2748303769	MEGAHIT
M0x14MCx2986	SAMEA6811442	ERR4089444,ERR4089445,ERR4089446,ERR4089447,ERR4089448,ERR4089449,ERR4089450,ERR4089451,ERR4089452,ERR4089453	PRJEB37249	Europe	NA	Healthy	NA	NA	2816931395	MEGAHIT
M0x30MCx3376	SAMEA6811443	ERR4091512,ERR4091513,ERR4091514,ERR4091515,ERR4091516,ERR4091517	PRJEB37249	Europe	NA	Healthy	NA	NA	2798057724	MEGAHIT
M0x20MCx2895	SAMEA6811444	ERR4089970,ERR4089971,ERR4089972,ERR4089973	PRJEB37249	Europe	NA	Healthy	NA	NA	2777551203	MEGAHIT
M0x30MCx2933	SAMEA6811445	ERR4088331,ERR4088332,ERR4088333,ERR4088334,ERR4088335,ERR4088336	PRJEB37249	Europe	NA	Diseased	Obesity	NA	3241976152	MEGAHIT
M0x14MCx2498	SAMEA6811446	ERR4089313,ERR4089314,ERR4089315,ERR4089316,ERR4089317	PRJEB37249	Europe	NA	Healthy	NA	NA	2693854380	MEGAHIT
M0x14MCx1313	SAMEA6811447	ERR4088974,ERR4088975,ERR4088976,ERR4088977,ERR4088978,ERR4088979	PRJEB37249	Europe	NA	Healthy	NA	NA	4404944187	MEGAHIT
M0x10MCx1900	SAMEA6811448	ERR4086691,ERR4086692,ERR4086693,ERR4086694,ERR4086695,ERR4086696,ERR4086697	PRJEB37249	Europe	NA	Diseased	Obesity	NA	2870114655	MEGAHIT
M0x20MCx3241	SAMEA6811449	ERR4090071,ERR4090072,ERR4090073,ERR4090074	PRJEB37249	Europe	NA	Healthy	NA	NA	2790883809	MEGAHIT
M0x20MCx1492	SAMEA6811450	ERR4089637,ERR4089638,ERR4089639,ERR4089640,ERR4089641	PRJEB37249	Europe	NA	Healthy	NA	NA	2993606933	MEGAHIT
M0x30MCx1476	SAMEA6811451	ERR4088191,ERR4088192,ERR4088193,ERR4088194,ERR4088195,ERR4088196,ERR4088197,ERR4088198	PRJEB37249	Europe	NA	Healthy	NA	NA	3000267304	MEGAHIT
M0x10MCx1876	SAMEA6811452	ERR4086669,ERR4086670,ERR4086671,ERR4086672,ERR4086673	PRJEB37249	Europe	NA	Diseased	Obesity	NA	2911951938	MEGAHIT
M0x10MCx1272	SAMEA6811453	ERR4088434,ERR4088435,ERR4088436,ERR4088437,ERR4088438,ERR4088439	PRJEB37249	Europe	NA	Diseased	Obesity	NA	8141675491	MEGAHIT
M0x10MCx1841	SAMEA6811454	ERR4086648,ERR4086649,ERR4086650,ERR4086651,ERR4086652	PRJEB37249	Europe	NA	Diseased	Obesity	NA	3111371495	MEGAHIT
M0x30MCx2027	SAMEA6811455	ERR4090606,ERR4090607,ERR4090608,ERR4090609,ERR4090610,ERR4090611,ERR4090612	PRJEB37249	Europe	NA	Healthy	NA	NA	3402320742	MEGAHIT
M0x20MCx1756	SAMEA6811456	ERR4089693,ERR4089694,ERR4089695,ERR4089696	PRJEB37249	Europe	NA	Healthy	NA	NA	3129006536	MEGAHIT
M0x30MCx3017	SAMEA6811457	ERR4091230,ERR4091231,ERR4091232,ERR4091233,ERR4091234,ERR4091235,ERR4091236,ERR4091237	PRJEB37249	Europe	NA	Healthy	NA	NA	2819867933	MEGAHIT
M0x30MCx2107	SAMEA6811458	ERR4090658,ERR4090659,ERR4090660,ERR4090661,ERR4090662,ERR4090663	PRJEB37249	Europe	NA	Healthy	NA	NA	2880672596	MEGAHIT
M0x10MCx2068	SAMEA6811459	ERR4086724,ERR4086725,ERR4086726,ERR4086727,ERR4086728,ERR4086729	PRJEB37249	Europe	NA	Diseased	Obesity	NA	2961465467	MEGAHIT
M0x14MCx1549	SAMEA6811460	ERR4087312,ERR4087313,ERR4087314,ERR4087315,ERR4087316	PRJEB37249	Europe	NA	Healthy	NA	NA	2405934795	MEGAHIT
M0x10MCx3358	SAMEA6811461	ERR4088795,ERR4088796,ERR4088797,ERR4088798	PRJEB37249	Europe	NA	Diseased	Obesity	NA	2439522728	MEGAHIT
M0x20MCx2039	SAMEA6811462	ERR4089769,ERR4089770,ERR4089771,ERR4089772	PRJEB37249	Europe	NA	Healthy	NA	NA	3000887702	MEGAHIT
M0x30MCx2480	SAMEA6811463	ERR4090897,ERR4090898,ERR4090899,ERR4090900,ERR4090901,ERR4090902,ERR4090903,ERR4090904	PRJEB37249	Europe	NA	Healthy	NA	NA	2792484346	MEGAHIT
M0x13MCx2238	SAMEA6811464	ERR4087281,ERR4087282,ERR4087283,ERR4087284,ERR4087285	PRJEB37249	Europe	NA	Diseased	Obesity	NA	2836105693	MEGAHIT
M0x20MCx2802	SAMEA6811465	ERR4089941,ERR4089942,ERR4089943,ERR4089944	PRJEB37249	Europe	NA	Diseased	Obesity	NA	2993288527	MEGAHIT
M0x20MCx2745	SAMEA6811466	ERR4089916,ERR4089917,ERR4089918,ERR4089919	PRJEB37249	Europe	NA	Healthy	NA	NA	3140601827	MEGAHIT
M0x20MCx1599	SAMEA6811467	ERR4087470,ERR4087471,ERR4087472,ERR4087473	PRJEB37249	Europe	NA	Diseased	Obesity	NA	2716301350	MEGAHIT
M0x10MCx3329	SAMEA6811468	ERR4088776,ERR4088777,ERR4088778,ERR4088779,ERR4088780,ERR4088781	PRJEB37249	Europe	NA	Healthy	NA	NA	4075610300	MEGAHIT
M0x30MCx2011	SAMEA6811469	ERR4088247,ERR4088248,ERR4088249,ERR4088250,ERR4088251,ERR4088252	PRJEB37249	Europe	NA	Healthy	NA	NA	2835232442	MEGAHIT
M0x10MCx1737	SAMEA6811470	ERR4086601,ERR4086602,ERR4086603,ERR4086604,ERR4086605,ERR4086606	PRJEB37249	Europe	NA	Diseased	Obesity	NA	2872849595	MEGAHIT
M0x20MCx2465	SAMEA6811471	ERR4089840,ERR4089841,ERR4089842,ERR4089843,ERR4089844	PRJEB37249	Europe	NA	Healthy	NA	NA	3017081049	MEGAHIT
M0x10MCx3327	SAMEA6811472	ERR4087233,ERR4087234,ERR4087235,ERR4087236,ERR4087237,ERR4087238,ERR4087239	PRJEB37249	Europe	NA	Diseased	Obesity	NA	2929096571	MEGAHIT
M0x20MCx2085	SAMEA6811473	ERR4089773,ERR4089774,ERR4089775,ERR4089776	PRJEB37249	Europe	NA	Healthy	NA	NA	2837807835	MEGAHIT
M0x20MCx1376	SAMEA6811474	ERR4089603,ERR4089604,ERR4089605,ERR4089606,ERR4089607	PRJEB37249	Europe	NA	Diseased	Obesity	NA	2899940286	MEGAHIT
M0x10MCx3135	SAMEA6811475	ERR4087156,ERR4087157,ERR4087158,ERR4087159,ERR4087160,ERR4087161,ERR4087162,ERR4087163	PRJEB37249	Europe	NA	Diseased	Obesity	NA	2712683714	MEGAHIT
M0x20MCx1955	SAMEA6811476	ERR4087589,ERR4087590,ERR4087591,ERR4087592,ERR4087593,ERR4087594,ERR4087595	PRJEB37249	Europe	NA	Diseased	Obesity	NA	2668296442	MEGAHIT
M0x30MCx3366	SAMEA6811477	ERR4091495,ERR4091496,ERR4091497,ERR4091498,ERR4091499	PRJEB37249	Europe	NA	Healthy	NA	NA	3353988954	MEGAHIT
M0x10MCx1667	SAMEA6811478	ERR4088506,ERR4088507,ERR4088508,ERR4088509,ERR4088510	PRJEB37249	Europe	NA	Diseased	Obesity	NA	2744742212	MEGAHIT
M0x20MCx3188	SAMEA6811479	ERR4088060,ERR4088061,ERR4088062,ERR4088063,ERR4088064	PRJEB37249	Europe	NA	Diseased	Obesity	NA	2866464797	MEGAHIT
M0x10MCx2148	SAMEA6811480	ERR4086747,ERR4086748,ERR4086749,ERR4086750,ERR4086751,ERR4086752,ERR4086753,ERR4086754	PRJEB37249	Europe	NA	Diseased	Obesity	NA	2669427549	MEGAHIT
M0x30MCx1180	SAMEA6811481	ERR4090139,ERR4090140,ERR4090141,ERR4090142,ERR4090143,ERR4090144	PRJEB37249	Europe	NA	Healthy	NA	NA	2822347687	MEGAHIT
M0x20MCx2884	SAMEA6811482	ERR4087938,ERR4087939,ERR4087940,ERR4087941,ERR4087942	PRJEB37249	Europe	NA	Diseased	Obesity	NA	3191990382	MEGAHIT
M0x10MCx1546	SAMEA6811483	ERR4086538,ERR4086539,ERR4086540,ERR4086541,ERR4086542,ERR4086543,ERR4086544,ERR4086545	PRJEB37249	Europe	NA	Diseased	Obesity	NA	2765688147	MEGAHIT
M0x10MCx2647	SAMEA6811484	ERR4086990,ERR4086991,ERR4086992	PRJEB37249	Europe	NA	Diseased	Obesity	NA	2903850659	MEGAHIT
M0x20MCx3033	SAMEA6811485	ERR4090026,ERR4090027,ERR4090028,ERR4090029,ERR4090030,ERR4090031,ERR4090032	PRJEB37249	Europe	NA	Diseased	Obesity	NA	3106395279	MEGAHIT
M0x30MCx2720	SAMEA6811486	ERR4091044,ERR4091045,ERR4091046,ERR4091047,ERR4091048,ERR4091049,ERR4091050,ERR4091051,ERR4091052	PRJEB37249	Europe	NA	Healthy	NA	NA	2753149501	MEGAHIT
M0x14MCx2563	SAMEA6811487	ERR4089326,ERR4089327,ERR4089328,ERR4089329,ERR4089330	PRJEB37249	Europe	NA	Healthy	NA	NA	2746235917	MEGAHIT
M0x20MCx2118	SAMEA6811488	ERR4089777,ERR4089778,ERR4089779,ERR4089780,ERR4089781,ERR4089782	PRJEB37249	Europe	NA	Healthy	NA	NA	2721337010	MEGAHIT
M0x30MCx1336	SAMEA6811489	ERR4090244,ERR4090245,ERR4090246,ERR4090247,ERR4090248,ERR4090249,ERR4090250,ERR4090251,ERR4090252	PRJEB37249	Europe	NA	Healthy	NA	NA	2818720019	MEGAHIT
M0x30MCx3086	SAMEA6811490	ERR4091292,ERR4091293,ERR4091294,ERR4091295,ERR4091296,ERR4091297	PRJEB37249	Europe	NA	Diseased	Obesity	NA	3214868643	MEGAHIT
M0x13MCx1398	SAMEA6811491	ERR4088840,ERR4088841,ERR4088842,ERR4088843	PRJEB37249	Europe	NA	Healthy	NA	NA	2590641080	MEGAHIT
M0x30MCx2131	SAMEA6811492	ERR4090664,ERR4090665,ERR4090666,ERR4090667,ERR4090668,ERR4090669,ERR4090670	PRJEB37249	Europe	NA	Healthy	NA	NA	3455486164	MEGAHIT
M0x30MCx2352	SAMEA6811493	ERR4090806,ERR4090807,ERR4090808,ERR4090809,ERR4090810,ERR4090811,ERR4090812	PRJEB37249	Europe	NA	Diseased	Obesity	NA	2809839030	MEGAHIT
M0x10MCx1746	SAMEA6811494	ERR4088517,ERR4088518,ERR4088519,ERR4088520,ERR4088521,ERR4088522,ERR4088523,ERR4088524,ERR4088525	PRJEB37249	Europe	NA	Diseased	Obesity	NA	2686066404	MEGAHIT
M0x14MCx2601	SAMEA6811495	ERR4089337,ERR4089338,ERR4089339,ERR4089340,ERR4089341,ERR4089342,ERR4089343,ERR4089344,ERR4089345,ERR4089346	PRJEB37249	Europe	NA	Healthy	NA	NA	2800961261	MEGAHIT
M0x14MCx3410	SAMEA6811496	ERR4087327,ERR4087328,ERR4087329,ERR4087330,ERR4087331	PRJEB37249	Europe	NA	Healthy	NA	NA	2728856947	MEGAHIT
M0x14MCx2269	SAMEA6811497	ERR4089230,ERR4089231,ERR4089232,ERR4089233	PRJEB37249	Europe	NA	Healthy	NA	NA	2585959500	MEGAHIT
M0x30MCx3091	SAMEA6811498	ERR4091298,ERR4091299,ERR4091300,ERR4091301,ERR4091302,ERR4091303	PRJEB37249	Europe	NA	Healthy	NA	NA	2854755516	MEGAHIT
M0x14MCx2968	SAMEA6811499	ERR4089432,ERR4089433,ERR4089434,ERR4089435	PRJEB37249	Europe	NA	Healthy	NA	NA	2741265588	MEGAHIT
M0x30MCx1451	SAMEA6811500	ERR4090283,ERR4090284,ERR4090285,ERR4090286,ERR4090287,ERR4090288,ERR4090289	PRJEB37249	Europe	NA	Healthy	NA	NA	2833873350	MEGAHIT
M0x20MCx3138	SAMEA6811501	ERR4088030,ERR4088031,ERR4088032,ERR4088033	PRJEB37249	Europe	NA	Diseased	Obesity	NA	2634269114	MEGAHIT
M0x20MCx2635	SAMEA6811502	ERR4087837,ERR4087838,ERR4087839,ERR4087840,ERR4087841	PRJEB37249	Europe	NA	Diseased	Obesity	NA	2978705814	MEGAHIT
M0x20MCx3409	SAMEA6811503	ERR4088150,ERR4088151,ERR4088152,ERR4088153	PRJEB37249	Europe	NA	Diseased	Obesity	NA	3779842147	MEGAHIT
M0x14MCx3348	SAMEA6811504	ERR4089487,ERR4089488,ERR4089489,ERR4089490,ERR4089491	PRJEB37249	Europe	NA	Healthy	NA	NA	3773213560	MEGAHIT
M0x10MCx2340	SAMEA6811505	ERR4088638,ERR4088639,ERR4088640,ERR4088641,ERR4088642,ERR4088643,ERR4088644,ERR4088645,ERR4088646,ERR4088647	PRJEB37249	Europe	NA	Diseased	Obesity	NA	2853644944	MEGAHIT
M0x20MCx1679	SAMEA6811506	ERR4087491,ERR4087492,ERR4087493,ERR4087494,ERR4087495	PRJEB37249	Europe	NA	Diseased	Obesity	NA	3192977514	MEGAHIT
M0x14MCx2453	SAMEA6811507	ERR4089285,ERR4089286,ERR4089287,ERR4089288	PRJEB37249	Europe	NA	Healthy	NA	NA	2606501072	MEGAHIT
M0x20MCx1941	SAMEA6811508	ERR4089737,ERR4089738,ERR4089739,ERR4089740,ERR4089741	PRJEB37249	Europe	NA	Healthy	NA	NA	3106829890	MEGAHIT
M0x10MCx2692	SAMEA6811509	ERR4087009,ERR4087010,ERR4087011,ERR4087012,ERR4087013,ERR4087014,ERR4087015	PRJEB37249	Europe	NA	Diseased	Obesity	NA	3107046954	MEGAHIT
M0x10MCx1944	SAMEA6811510	ERR4086705,ERR4086706,ERR4086707,ERR4086708,ERR4086709,ERR4086710	PRJEB37249	Europe	NA	Diseased	Obesity	NA	2879761797	MEGAHIT
M0x20MCx1897	SAMEA6811511	ERR4087563,ERR4087564,ERR4087565,ERR4087566,ERR4087567,ERR4087568,ERR4087569,ERR4087570,ERR4087571	PRJEB37249	Europe	NA	Diseased	Obesity	NA	2752037501	MEGAHIT
M0x30MCx2869	SAMEA6811512	ERR4091157,ERR4091158,ERR4091159,ERR4091160,ERR4091161,ERR4091162,ERR4091163	PRJEB37249	Europe	NA	Healthy	NA	NA	3019646996	MEGAHIT
M0x10MCx1585	SAMEA6811513	ERR4088494,ERR4088495,ERR4088496,ERR4088497,ERR4088498,ERR4088499,ERR4088500,ERR4088501	PRJEB37249	Europe	NA	Diseased	Obesity	NA	2704869553	MEGAHIT
M0x20MCx2175	SAMEA6811514	ERR4087657,ERR4087658,ERR4087659,ERR4087660,ERR4087661,ERR4087662	PRJEB37249	Europe	NA	Diseased	Obesity	NA	2812225046	MEGAHIT
M0x20MCx1571	SAMEA6811515	ERR4087461,ERR4087462,ERR4087463,ERR4087464	PRJEB37249	Europe	NA	Diseased	Obesity	NA	3155966776	MEGAHIT
M0x10MCx2424	SAMEA6811516	ERR4086889,ERR4086890,ERR4086891,ERR4086892,ERR4086893,ERR4086894,ERR4086895,ERR4086896,ERR4086897,ERR4086898	PRJEB37249	Europe	NA	Diseased	Obesity	NA	2788272776	MEGAHIT
M0x20MCx2000	SAMEA6811517	ERR4089756,ERR4089757,ERR4089758,ERR4089759	PRJEB37249	Europe	NA	Healthy	NA	NA	3144448158	MEGAHIT
M0x20MCx1921	SAMEA6811518	ERR4087581,ERR4087582,ERR4087583,ERR4087584	PRJEB37249	Europe	NA	Diseased	Obesity	NA	2872185147	MEGAHIT
M0x30MCx2298	SAMEA6811519	ERR4090757,ERR4090758,ERR4090759,ERR4090760,ERR4090761,ERR4090762,ERR4090763,ERR4090764	PRJEB37249	Europe	NA	Healthy	NA	NA	2710177903	MEGAHIT
M0x30MCx1926	SAMEA6811520	ERR4088240,ERR4088241,ERR4088242,ERR4088243,ERR4088244,ERR4088245,ERR4088246	PRJEB37249	Europe	NA	Healthy	NA	NA	2894290919	MEGAHIT
M0x10MCx2262	SAMEA6811521	ERR4088622,ERR4088623,ERR4088624,ERR4088625,ERR4088626	PRJEB37249	Europe	NA	Healthy	NA	NA	2430995458	MEGAHIT
M0x30MCx3118	SAMEA6811522	ERR4091318,ERR4091319,ERR4091320,ERR4091321,ERR4091322,ERR4091323,ERR4091324,ERR4091325,ERR4091326	PRJEB37249	Europe	NA	Healthy	NA	NA	2945781884	MEGAHIT
M0x20MCx1488	SAMEA6811523	ERR4089632,ERR4089633,ERR4089634,ERR4089635,ERR4089636	PRJEB37249	Europe	NA	Diseased	Obesity	NA	2907138713	MEGAHIT
M0x30MCx3214	SAMEA6811524	ERR4091400,ERR4091401,ERR4091402,ERR4091403,ERR4091404,ERR4091405	PRJEB37249	Europe	NA	Healthy	NA	NA	3037384050	MEGAHIT
M0x20MCx1717	SAMEA6811525	ERR4089680,ERR4089681,ERR4089682,ERR4089683,ERR4089684	PRJEB37249	Europe	NA	Healthy	NA	NA	2884498930	MEGAHIT
M0x30MCx2204	SAMEA6811526	ERR4090729,ERR4090730,ERR4090731,ERR4090732,ERR4090733,ERR4090734	PRJEB37249	Europe	NA	Healthy	NA	NA	3690739518	MEGAHIT
M0x30MCx1601	SAMEA6811527	ERR4090359,ERR4090360,ERR4090361,ERR4090362,ERR4090363,ERR4090364	PRJEB37249	Europe	NA	Healthy	NA	NA	2844955505	MEGAHIT
M0x20MCx2562	SAMEA6811528	ERR4087805,ERR4087806,ERR4087807,ERR4087808,ERR4087809,ERR4087810	PRJEB37249	Europe	NA	Healthy	NA	NA	3175045937	MEGAHIT
M0x30MCx2201	SAMEA6811529	ERR4090723,ERR4090724,ERR4090725,ERR4090726,ERR4090727,ERR4090728	PRJEB37249	Europe	NA	Healthy	NA	NA	3006278502	MEGAHIT
M0x20MCx2964	SAMEA6811530	ERR4089992,ERR4089993,ERR4089994,ERR4089995,ERR4089996,ERR4089997	PRJEB37249	Europe	NA	Diseased	Obesity	NA	2606304566	MEGAHIT
M0x20MCx3139	SAMEA6811531	ERR4088034,ERR4088035,ERR4088036,ERR4088037	PRJEB37249	Europe	NA	Diseased	Obesity	NA	3112706207	MEGAHIT
M0x20MCx1127	SAMEA6811532	ERR4087340,ERR4087341,ERR4087342,ERR4087343,ERR4087344	PRJEB37249	Europe	NA	Diseased	Obesity	NA	2745980685	MEGAHIT
M0x10MCx3022	SAMEA6811533	ERR4088723,ERR4088724,ERR4088725,ERR4088726,ERR4088727,ERR4088728	PRJEB37249	Europe	NA	Diseased	Obesity	NA	2785809037	MEGAHIT
M0x10MCx2417	SAMEA6811534	ERR4086884,ERR4086885,ERR4086886,ERR4086887,ERR4086888	PRJEB37249	Europe	NA	Diseased	Obesity	NA	3457044629	MEGAHIT
M0x30MCx1527	SAMEA6811535	ERR4090319,ERR4090320,ERR4090321,ERR4090322,ERR4090323	PRJEB37249	Europe	NA	Healthy	NA	NA	4055279313	MEGAHIT
M0x10MCx2460	SAMEA6811536	ERR4088682,ERR4088683,ERR4088684	PRJEB37249	Europe	NA	Diseased	Obesity	NA	2750494849	MEGAHIT
M0x30MCx2059	SAMEA6811537	ERR4090621,ERR4090622,ERR4090623,ERR4090624,ERR4090625,ERR4090626	PRJEB37249	Europe	NA	Healthy	NA	NA	3009655036	MEGAHIT
M0x14MCx3378	SAMEA6811538	ERR4089492,ERR4089493,ERR4089494,ERR4089495,ERR4089496,ERR4089497,ERR4089498,ERR4089499	PRJEB37249	Europe	NA	Healthy	NA	NA	2889106159	MEGAHIT
M0x10MCx2113	SAMEA6811539	ERR4088600,ERR4088601,ERR4088602,ERR4088603,ERR4088604	PRJEB37249	Europe	NA	Diseased	Obesity	NA	2604622999	MEGAHIT
M0x30MCx2337	SAMEA6811540	ERR4090794,ERR4090795,ERR4090796,ERR4090797,ERR4090798,ERR4090799	PRJEB37249	Europe	NA	Diseased	Obesity	NA	2910273622	MEGAHIT
M0x20MCx3331	SAMEA6811541	ERR4088118,ERR4088119,ERR4088120,ERR4088121,ERR4088122,ERR4088123	PRJEB37249	Europe	NA	Diseased	Obesity	NA	2901772568	MEGAHIT
M0x30MCx3204	SAMEA6811542	ERR4091383,ERR4091384,ERR4091385,ERR4091386,ERR4091387,ERR4091388,ERR4091389,ERR4091390,ERR4091391	PRJEB37249	Europe	NA	Diseased	Obesity	NA	2937705716	MEGAHIT
M0x20MCx2934	SAMEA6811543	ERR4087961,ERR4087962,ERR4087963,ERR4087964,ERR4087965	PRJEB37249	Europe	NA	Diseased	Obesity	NA	2892310594	MEGAHIT
M0x30MCx2811	SAMEA6811544	ERR4091111,ERR4091112,ERR4091113,ERR4091114,ERR4091115,ERR4091116,ERR4091117	PRJEB37249	Europe	NA	Healthy	NA	NA	3292634620	MEGAHIT
M0x20MCx1478	SAMEA6811545	ERR4089621,ERR4089622,ERR4089623,ERR4089624,ERR4089625,ERR4089626	PRJEB37249	Europe	NA	Healthy	NA	NA	2902360640	MEGAHIT
M0x30MCx2570	SAMEA6811546	ERR4090966,ERR4090967,ERR4090968,ERR4090969,ERR4090970,ERR4090971,ERR4090972,ERR4090973	PRJEB37249	Europe	NA	Healthy	NA	NA	3191734619	MEGAHIT
M0x30MCx1517	SAMEA6811547	ERR4090312,ERR4090313,ERR4090314,ERR4090315,ERR4090316,ERR4090317,ERR4090318	PRJEB37249	Europe	NA	Healthy	NA	NA	3348794258	MEGAHIT
M0x20MCx3108	SAMEA6811548	ERR4090054,ERR4090055,ERR4090056,ERR4090057	PRJEB37249	Europe	NA	Healthy	NA	NA	2962269846	MEGAHIT
M0x10MCx1254	SAMEA6811549	ERR4086438,ERR4086439,ERR4086440,ERR4086441	PRJEB37249	Europe	NA	Diseased	Obesity	NA	2839538211	MEGAHIT
M0x30MCx2851	SAMEA6811550	ERR4088301,ERR4088302,ERR4088303,ERR4088304,ERR4088305,ERR4088306,ERR4088307,ERR4088308,ERR4088309,ERR4088310	PRJEB37249	Europe	NA	Diseased	Obesity	NA	2935798177	MEGAHIT
M0x10MCx2527	SAMEA6811551	ERR4086934,ERR4086935,ERR4086936,ERR4086937,ERR4086938	PRJEB37249	Europe	NA	Diseased	Obesity	NA	2876139158	MEGAHIT
M0x10MCx1568	SAMEA6811552	ERR4086556,ERR4086557,ERR4086558,ERR4086559,ERR4086560	PRJEB37249	Europe	NA	Diseased	Obesity	NA	2809316215	MEGAHIT
M0x13MCx2965	SAMEA6811553	ERR4088924,ERR4088925,ERR4088926,ERR4088927,ERR4088928	PRJEB37249	Europe	NA	Healthy	NA	NA	2815714371	MEGAHIT
M0x30MCx2132	SAMEA6811554	ERR4090671,ERR4090672,ERR4090673,ERR4090674,ERR4090675,ERR4090676	PRJEB37249	Europe	NA	Diseased	Obesity	NA	3359125625	MEGAHIT
M0x20MCx1948	SAMEA6811555	ERR4089742,ERR4089743,ERR4089744,ERR4089745	PRJEB37249	Europe	NA	Diseased	Obesity	NA	3058205821	MEGAHIT
M0x10MCx1472	SAMEA6811556	ERR4088462,ERR4088463,ERR4088464,ERR4088465,ERR4088466,ERR4088467,ERR4088468	PRJEB37249	Europe	NA	Diseased	Obesity	NA	2856367869	MEGAHIT
M0x20MCx3055	SAMEA6811557	ERR4090041,ERR4090042,ERR4090043,ERR4090044	PRJEB37249	Europe	NA	Diseased	Obesity	NA	2854333349	MEGAHIT
M0x20MCx1526	SAMEA6811558	ERR4087441,ERR4087442,ERR4087443,ERR4087444,ERR4087445	PRJEB37249	Europe	NA	Diseased	Obesity	NA	2898130245	MEGAHIT
M0x20MCx1736	SAMEA6811559	ERR4087501,ERR4087502,ERR4087503,ERR4087504,ERR4087505	PRJEB37249	Europe	NA	Diseased	Obesity	NA	2839948654	MEGAHIT
M0x20MCx2368	SAMEA6811560	ERR4089833,ERR4089834,ERR4089835,ERR4089836,ERR4089837	PRJEB37249	Europe	NA	Healthy	NA	NA	3154233249	MEGAHIT
M0x20MCx2311	SAMEA6811561	ERR4087726,ERR4087727,ERR4087728,ERR4087729,ERR4087730	PRJEB37249	Europe	NA	Diseased	Obesity	NA	3079203973	MEGAHIT
M0x30MCx1705	SAMEA6811562	ERR4088206,ERR4088207,ERR4088208,ERR4088209,ERR4088210,ERR4088211	PRJEB37249	Europe	NA	Healthy	NA	NA	3378715128	MEGAHIT
M0x13MCx2033	SAMEA6811563	ERR4088872,ERR4088873,ERR4088874,ERR4088875	PRJEB37249	Europe	NA	Diseased	Obesity	NA	2503137759	MEGAHIT
M0x30MCx2783	SAMEA6811564	ERR4091096,ERR4091097,ERR4091098,ERR4091099,ERR4091100,ERR4091101,ERR4091102	PRJEB37249	Europe	NA	Healthy	NA	NA	2864155501	MEGAHIT
M0x14MCx1747	SAMEA6811565	ERR4089083,ERR4089084,ERR4089085,ERR4089086,ERR4089087	PRJEB37249	Europe	NA	Healthy	NA	NA	3075069500	MEGAHIT
M0x20MCx3402	SAMEA6811566	ERR4090093,ERR4090094,ERR4090095,ERR4090096,ERR4090097,ERR4090098,ERR4090099,ERR4090100	PRJEB37249	Europe	NA	Healthy	NA	NA	3017825440	MEGAHIT
M0x30MCx2158	SAMEA6811567	ERR4090691,ERR4090692,ERR4090693,ERR4090694,ERR4090695,ERR4090696,ERR4090697,ERR4090698	PRJEB37249	Europe	NA	Healthy	NA	NA	2667806732	MEGAHIT
M0x10MCx1844	SAMEA6811568	ERR4088538,ERR4088539,ERR4088540,ERR4088541,ERR4088542	PRJEB37249	Europe	NA	Diseased	Obesity	NA	3009979760	MEGAHIT
M0x10MCx2637	SAMEA6811569	ERR4086978,ERR4086979,ERR4086980,ERR4086981,ERR4086982,ERR4086983,ERR4086984,ERR4086985,ERR4086986,ERR4086987	PRJEB37249	Europe	NA	Diseased	Obesity	NA	5512433750	MEGAHIT
M0x14MCx2365	SAMEA6811570	ERR4089246,ERR4089247,ERR4089248,ERR4089249,ERR4089250,ERR4089251,ERR4089252,ERR4089253	PRJEB37249	Europe	NA	Healthy	NA	NA	2829235505	MEGAHIT
M0x30MCx1259	SAMEA6811571	ERR4090178,ERR4090179,ERR4090180,ERR4090181,ERR4090182,ERR4090183,ERR4090184	PRJEB37249	Europe	NA	Healthy	NA	NA	2688362341	MEGAHIT
M0x10MCx1350	SAMEA6811572	ERR4088440,ERR4088441,ERR4088442,ERR4088443	PRJEB37249	Europe	NA	Diseased	Obesity	NA	2713433029	MEGAHIT
M0x14MCx1768	SAMEA6811573	ERR4089088,ERR4089089,ERR4089090,ERR4089091,ERR4089092,ERR4089093,ERR4089094,ERR4089095	PRJEB37249	Europe	NA	Healthy	NA	NA	2879174252	MEGAHIT
M0x10MCx2602	SAMEA6811574	ERR4086958,ERR4086959,ERR4086960,ERR4086961,ERR4086962,ERR4086963,ERR4086964,ERR4086965	PRJEB37249	Europe	NA	Diseased	Obesity	NA	2748476390	MEGAHIT
M0x14MCx1997	SAMEA6811575	ERR4089174,ERR4089175,ERR4089176,ERR4089177,ERR4089178,ERR4089179,ERR4089180	PRJEB37249	Europe	NA	Healthy	NA	NA	3012281477	MEGAHIT
M0x20MCx1181	SAMEA6811576	ERR4089544,ERR4089545,ERR4089546,ERR4089547	PRJEB37249	Europe	NA	Healthy	NA	NA	2919590577	MEGAHIT
M0x30MCx3023	SAMEA6811577	ERR4091238,ERR4091239,ERR4091240,ERR4091241,ERR4091242,ERR4091243,ERR4091244,ERR4091245,ERR4091246	PRJEB37249	Europe	NA	Healthy	NA	NA	2477022718	MEGAHIT
M0x30MCx2822	SAMEA6811578	ERR4091125,ERR4091126,ERR4091127,ERR4091128,ERR4091129,ERR4091130,ERR4091131,ERR4091132,ERR4091133,ERR4091134	PRJEB37249	Europe	NA	Healthy	NA	NA	2856458317	MEGAHIT
M0x30MCx1314	SAMEA6811579	ERR4090224,ERR4090225,ERR4090226,ERR4090227,ERR4090228,ERR4090229,ERR4090230	PRJEB37249	Europe	NA	Healthy	NA	NA	2769214210	MEGAHIT
M0x10MCx1493	SAMEA6811580	ERR4086525,ERR4086526,ERR4086527,ERR4086528	PRJEB37249	Europe	NA	Diseased	Obesity	NA	2473514154	MEGAHIT
M0x20MCx2653	SAMEA6811581	ERR4087853,ERR4087854,ERR4087855,ERR4087856,ERR4087857,ERR4087858	PRJEB37249	Europe	NA	Diseased	Obesity	NA	2780645960	MEGAHIT
M0x30MCx2438	SAMEA6811582	ERR4088273,ERR4088274,ERR4088275,ERR4088276,ERR4088277,ERR4088278,ERR4088279,ERR4088280,ERR4088281	PRJEB37249	Europe	NA	Diseased	Obesity	NA	2866710127	MEGAHIT
M0x20MCx3308	SAMEA6811583	ERR4090075,ERR4090076,ERR4090077,ERR4090078	PRJEB37249	Europe	NA	Healthy	NA	NA	3274745087	MEGAHIT
M0x10MCx2341	SAMEA6811584	ERR4086822,ERR4086823,ERR4086824,ERR4086825,ERR4086826,ERR4086827,ERR4086828,ERR4086829,ERR4086830,ERR4086831	PRJEB37249	Europe	NA	Diseased	Obesity	NA	5677147107	MEGAHIT
M0x20MCx1203	SAMEA6811585	ERR4089552,ERR4089553,ERR4089554,ERR4089555	PRJEB37249	Europe	NA	Healthy	NA	NA	3006012369	MEGAHIT
M0x10MCx2839	SAMEA6811586	ERR4088702,ERR4088703,ERR4088704,ERR4088705,ERR4088706,ERR4088707,ERR4088708,ERR4088709,ERR4088710	PRJEB37249	Europe	NA	Diseased	Obesity	NA	2628902519	MEGAHIT
M0x10MCx3101	SAMEA6811587	ERR4087124,ERR4087125,ERR4087126,ERR4087127	PRJEB37249	Europe	NA	Diseased	Obesity	NA	2660475630	MEGAHIT
M0x10MCx1505	SAMEA6811588	ERR4086529,ERR4086530,ERR4086531,ERR4086532	PRJEB37249	Europe	NA	Diseased	Obesity	NA	3000627685	MEGAHIT
M0x20MCx2604	SAMEA6811589	ERR4087816,ERR4087817,ERR4087818,ERR4087819,ERR4087820,ERR4087821	PRJEB37249	Europe	NA	Diseased	Obesity	NA	2941740904	MEGAHIT
M0x30MCx1748	SAMEA6811590	ERR4090443,ERR4090444,ERR4090445,ERR4090446,ERR4090447,ERR4090448	PRJEB37249	Europe	NA	Healthy	NA	NA	3028322246	MEGAHIT
M0x20MCx2844	SAMEA6811591	ERR4087924,ERR4087925,ERR4087926,ERR4087927,ERR4087928	PRJEB37249	Europe	NA	Diseased	Obesity	NA	3262411903	MEGAHIT
M0x20MCx1351	SAMEA6811592	ERR4089595,ERR4089596,ERR4089597,ERR4089598	PRJEB37249	Europe	NA	Diseased	Obesity	NA	3151215505	MEGAHIT
M0x20MCx2978	SAMEA6811593	ERR4087982,ERR4087983,ERR4087984,ERR4087985,ERR4087986	PRJEB37249	Europe	NA	Diseased	Obesity	NA	2944782058	MEGAHIT
M0x20MCx1665	SAMEA6811594	ERR4089666,ERR4089667,ERR4089668,ERR4089669	PRJEB37249	Europe	NA	Healthy	NA	NA	2924492356	MEGAHIT
M0x14MCx2468	SAMEA6811595	ERR4089289,ERR4089290,ERR4089291,ERR4089292,ERR4089293,ERR4089294,ERR4089295,ERR4089296	PRJEB37249	Europe	NA	Healthy	NA	NA	2919418644	MEGAHIT
M0x13MCx2621	SAMEA6811596	ERR4088899,ERR4088900,ERR4088901,ERR4088902,ERR4088903	PRJEB37249	Europe	NA	Diseased	Obesity	NA	2697366093	MEGAHIT
M0x20MCx3411	SAMEA6811597	ERR4088154,ERR4088155,ERR4088156,ERR4088157	PRJEB37249	Europe	NA	Diseased	Obesity	NA	3068852341	MEGAHIT
M0x30MCx2334	SAMEA6811598	ERR4090788,ERR4090789,ERR4090790,ERR4090791,ERR4090792,ERR4090793	PRJEB37249	Europe	NA	Healthy	NA	NA	3486639780	MEGAHIT
M0x20MCx2969	SAMEA6811599	ERR4089998,ERR4089999,ERR4090000,ERR4090001,ERR4090002	PRJEB37249	Europe	NA	Healthy	NA	NA	3101486294	MEGAHIT
M0x30MCx3209	SAMEA6811600	ERR4088363,ERR4088364,ERR4088365,ERR4088366,ERR4088367,ERR4088368,ERR4088369	PRJEB37249	Europe	NA	Diseased	Obesity	NA	2841589123	MEGAHIT
M0x14MCx1302	SAMEA6811601	ERR4088969,ERR4088970,ERR4088971,ERR4088972,ERR4088973	PRJEB37249	Europe	NA	Healthy	NA	NA	2806444083	MEGAHIT
M0x10MCx1548	SAMEA6811602	ERR4086546,ERR4086547,ERR4086548,ERR4086549,ERR4086550,ERR4086551,ERR4086552,ERR4086553,ERR4086554,ERR4086555	PRJEB37249	Europe	NA	Diseased	Obesity	NA	6421028026	MEGAHIT
M0x20MCx2310	SAMEA6811603	ERR4087722,ERR4087723,ERR4087724,ERR4087725	PRJEB37249	Europe	NA	Diseased	Obesity	NA	3169438847	MEGAHIT
M0x20MCx3337	SAMEA6811604	ERR4090085,ERR4090086,ERR4090087,ERR4090088	PRJEB37249	Europe	NA	Healthy	NA	NA	2882135783	MEGAHIT
M0x10MCx2392	SAMEA6811605	ERR4088653,ERR4088654,ERR4088655,ERR4088656	PRJEB37249	Europe	NA	Healthy	NA	NA	4838734548	MEGAHIT
M0x30MCx2565	SAMEA6811606	ERR4090953,ERR4090954,ERR4090955,ERR4090956,ERR4090957,ERR4090958	PRJEB37249	Europe	NA	Healthy	NA	NA	2671664054	MEGAHIT
M0x30MCx2257	SAMEA6811607	ERR4090741,ERR4090742,ERR4090743,ERR4090744,ERR4090745,ERR4090746,ERR4090747,ERR4090748	PRJEB37249	Europe	NA	Diseased	Obesity	NA	2875884611	MEGAHIT
M0x10MCx2630	SAMEA6811608	ERR4086970,ERR4086971,ERR4086972,ERR4086973,ERR4086974,ERR4086975,ERR4086976,ERR4086977	PRJEB37249	Europe	NA	Diseased	Obesity	NA	2713980594	MEGAHIT
M0x20MCx2810	SAMEA6811609	ERR4087906,ERR4087907,ERR4087908,ERR4087909	PRJEB37249	Europe	NA	Diseased	Obesity	NA	3030443199	MEGAHIT
M0x11MCx3149	SAMEA6811610	ERR4087258,ERR4087259,ERR4087260,ERR4087261,ERR4087262	PRJEB37249	Europe	NA	Diseased	Obesity	NA	2778474979	MEGAHIT
M0x10MCx2502	SAMEA6811611	ERR4086920,ERR4086921,ERR4086922,ERR4086923,ERR4086924,ERR4086925,ERR4086926,ERR4086927,ERR4086928	PRJEB37249	Europe	NA	Diseased	Obesity	NA	2969446618	MEGAHIT
M0x10MCx2989	SAMEA6811612	ERR4087090,ERR4087091,ERR4087092,ERR4087093,ERR4087094	PRJEB37249	Europe	NA	Diseased	Obesity	NA	2868728749	MEGAHIT
M0x10MCx3407	SAMEA6811613	ERR4087253,ERR4087254,ERR4087255,ERR4087256,ERR4087257	PRJEB37249	Europe	NA	Diseased	Obesity	NA	2579145754	MEGAHIT
M0x30MCx1335	SAMEA6811614	ERR4090238,ERR4090239,ERR4090240,ERR4090241,ERR4090242,ERR4090243	PRJEB37249	Europe	NA	Diseased	Obesity	NA	3023327055	MEGAHIT
M0x10MCx2172	SAMEA6811615	ERR4086765,ERR4086766,ERR4086767,ERR4086768,ERR4086769,ERR4086770,ERR4086771,ERR4086772,ERR4086773	PRJEB37249	Europe	NA	Diseased	Obesity	NA	2853496838	MEGAHIT
M0x20MCx1224	SAMEA6811616	ERR4087368,ERR4087369,ERR4087370,ERR4087371	PRJEB37249	Europe	NA	Diseased	Obesity	NA	2954439423	MEGAHIT
M0x30MCx2206	SAMEA6811617	ERR4090735,ERR4090736,ERR4090737,ERR4090738,ERR4090739,ERR4090740	PRJEB37249	Europe	NA	Healthy	NA	NA	3004836508	MEGAHIT
M0x30MCx1827	SAMEA6811618	ERR4088219,ERR4088220,ERR4088221,ERR4088222,ERR4088223,ERR4088224,ERR4088225,ERR4088226	PRJEB37249	Europe	NA	Diseased	Obesity	NA	2770077025	MEGAHIT
M0x14MCx1118	SAMEA6811619	ERR4088941,ERR4088942,ERR4088943,ERR4088944,ERR4088945	PRJEB37249	Europe	NA	Healthy	NA	NA	2567590189	MEGAHIT
M0x30MCx1586	SAMEA6811620	ERR4090340,ERR4090341,ERR4090342,ERR4090343,ERR4090344,ERR4090345	PRJEB37249	Europe	NA	Healthy	NA	NA	2759527868	MEGAHIT
M0x14MCx1540	SAMEA6811621	ERR4089008,ERR4089009,ERR4089010,ERR4089011,ERR4089012,ERR4089013	PRJEB37249	Europe	NA	Healthy	NA	NA	2831769938	MEGAHIT
M0x14MCx2193	SAMEA6811622	ERR4089199,ERR4089200,ERR4089201,ERR4089202,ERR4089203,ERR4089204,ERR4089205,ERR4089206,ERR4089207,ERR4089208	PRJEB37249	Europe	NA	Healthy	NA	NA	2861158202	MEGAHIT
M0x13MCx3205	SAMEA6811623	ERR4088929,ERR4088930,ERR4088931,ERR4088932	PRJEB37249	Europe	NA	Diseased	Obesity	NA	2610842798	MEGAHIT
M0x20MCx1424	SAMEA6811624	ERR4089613,ERR4089614,ERR4089615	PRJEB37249	Europe	NA	Healthy	NA	NA	2865251727	MEGAHIT
M0x20MCx1148	SAMEA6811625	ERR4089531,ERR4089532,ERR4089533,ERR4089534,ERR4089535,ERR4089536,ERR4089537,ERR4089538	PRJEB37249	Europe	NA	Diseased	Obesity	NA	6153416793	MEGAHIT
M0x20MCx2615	SAMEA6811626	ERR4087822,ERR4087823,ERR4087824,ERR4087825,ERR4087826,ERR4087827,ERR4087828	PRJEB37249	Europe	NA	Diseased	Obesity	NA	2764155602	MEGAHIT
M0x10MCx3336	SAMEA6811627	ERR4088782,ERR4088783,ERR4088784,ERR4088785,ERR4088786,ERR4088787,ERR4088788,ERR4088789	PRJEB37249	Europe	NA	Diseased	Obesity	NA	2827582956	MEGAHIT
M0x14MCx1621	SAMEA6811628	ERR4089050,ERR4089051,ERR4089052,ERR4089053,ERR4089054,ERR4089055,ERR4089056	PRJEB37249	Europe	NA	Healthy	NA	NA	2762047986	MEGAHIT
M0x30MCx2700	SAMEA6811629	ERR4091033,ERR4091034,ERR4091035,ERR4091036,ERR4091037,ERR4091038,ERR4091039	PRJEB37249	Europe	NA	Diseased	Obesity	NA	3071919082	MEGAHIT
M0x20MCx1998	SAMEA6811630	ERR4087609,ERR4087610,ERR4087611,ERR4087612	PRJEB37249	Europe	NA	Diseased	Obesity	NA	2980963431	MEGAHIT
M0x10MCx1219	SAMEA6811631	ERR4086431,ERR4086432,ERR4086433,ERR4086434,ERR4086435,ERR4086436,ERR4086437	PRJEB37249	Europe	NA	Diseased	Obesity	NA	2793766369	MEGAHIT
M0x14MCx2220	SAMEA6811632	ERR4089209,ERR4089210,ERR4089211,ERR4089212,ERR4089213,ERR4089214,ERR4089215,ERR4089216	PRJEB37249	Europe	NA	Healthy	NA	NA	2950658974	MEGAHIT
M0x14MCx1227	SAMEA6811633	ERR4088965,ERR4088966,ERR4088967,ERR4088968	PRJEB37249	Europe	NA	Healthy	NA	NA	2787118836	MEGAHIT
M0x20MCx1500	SAMEA6811634	ERR4087432,ERR4087433,ERR4087434,ERR4087435,ERR4087436	PRJEB37249	Europe	NA	Diseased	Obesity	NA	3070980045	MEGAHIT
M0x20MCx1245	SAMEA6811635	ERR4089556,ERR4089557,ERR4089558,ERR4089559,ERR4089560,ERR4089561	PRJEB37249	Europe	NA	Diseased	Obesity	NA	2933702921	MEGAHIT
M0x20MCx1538	SAMEA6811636	ERR4087451,ERR4087452,ERR4087453,ERR4087454,ERR4087455,ERR4087456	PRJEB37249	Europe	NA	Diseased	Obesity	NA	3173331218	MEGAHIT
M0x10MCx1436	SAMEA6811637	ERR4088453,ERR4088454,ERR4088455,ERR4088456,ERR4088457	PRJEB37249	Europe	NA	Diseased	Obesity	NA	2715844881	MEGAHIT
M0x10MCx1784	SAMEA6811638	ERR4086612,ERR4086613,ERR4086614,ERR4086615,ERR4086616,ERR4086617	PRJEB37249	Europe	NA	Diseased	Obesity	NA	2802178001	MEGAHIT
M0x30MCx1479	SAMEA6811639	ERR4090290,ERR4090291	PRJEB37249	Europe	NA	Healthy	NA	NA	3685927783	MEGAHIT
M0x20MCx2716	SAMEA6811640	ERR4089908,ERR4089909,ERR4089910,ERR4089911	PRJEB37249	Europe	NA	Diseased	Obesity	NA	2789560418	MEGAHIT
M0x14MCx2979	SAMEA6811641	ERR4089436,ERR4089437,ERR4089438,ERR4089439,ERR4089440,ERR4089441,ERR4089442,ERR4089443	PRJEB37249	Europe	NA	Healthy	NA	NA	2823420444	MEGAHIT
M0x10MCx3391	SAMEA6811642	ERR4088799,ERR4088800,ERR4088801,ERR4088802,ERR4088803,ERR4088804,ERR4088805	PRJEB37249	Europe	NA	Diseased	Obesity	NA	3225957447	MEGAHIT
M0x20MCx1115	SAMEA6811643	ERR4089512,ERR4089513,ERR4089514,ERR4089515,ERR4089516	PRJEB37249	Europe	NA	Healthy	NA	NA	2732925101	MEGAHIT
M0x10MCx2152	SAMEA6811644	ERR4086755,ERR4086756,ERR4086757,ERR4086758,ERR4086759	PRJEB37249	Europe	NA	Diseased	Obesity	NA	2779196684	MEGAHIT
M0x20MCx2882	SAMEA6811645	ERR4089961,ERR4089962,ERR4089963,ERR4089964,ERR4089965	PRJEB37249	Europe	NA	Diseased	Obesity	NA	3449741323	MEGAHIT
M0x30MCx3379	SAMEA6811646	ERR4091518,ERR4091519,ERR4091520,ERR4091521,ERR4091522,ERR4091523,ERR4091524	PRJEB37249	Europe	NA	Healthy	NA	NA	2826626709	MEGAHIT
M0x13MCx2005	SAMEA6811647	ERR4088867,ERR4088868,ERR4088869,ERR4088870,ERR4088871	PRJEB37249	Europe	NA	Diseased	Obesity	NA	3451821173	MEGAHIT
M0x30MCx3183	SAMEA6811648	ERR4091376,ERR4091377,ERR4091378,ERR4091379,ERR4091380,ERR4091381,ERR4091382	PRJEB37249	Europe	NA	Healthy	NA	NA	3358098310	MEGAHIT
M0x30MCx2179	SAMEA6811649	ERR4090711,ERR4090712,ERR4090713,ERR4090714,ERR4090715,ERR4090716,ERR4090717	PRJEB37249	Europe	NA	Healthy	NA	NA	2964449233	MEGAHIT
M0x10MCx3363	SAMEA6811650	ERR4087249,ERR4087250,ERR4087251,ERR4087252	PRJEB37249	Europe	NA	Diseased	Obesity	NA	3305962492	MEGAHIT
M0x14MCx1798	SAMEA6811651	ERR4089106,ERR4089107,ERR4089108,ERR4089109,ERR4089110,ERR4089111,ERR4089112,ERR4089113,ERR4089114	PRJEB37249	Europe	NA	Healthy	NA	NA	2887946440	MEGAHIT
M0x10MCx2779	SAMEA6811652	ERR4087043,ERR4087044,ERR4087045,ERR4087046	PRJEB37249	Europe	NA	Diseased	Obesity	NA	2886874500	MEGAHIT
M0x10MCx1541	SAMEA6811653	ERR4088478,ERR4088479,ERR4088480,ERR4088481,ERR4088482,ERR4088483	PRJEB37249	Europe	NA	Diseased	Obesity	NA	2756124836	MEGAHIT
M0x20MCx1871	SAMEA6811654	ERR4089728,ERR4089729,ERR4089730,ERR4089731	PRJEB37249	Europe	NA	Healthy	NA	NA	3079412553	MEGAHIT
M0x20MCx2678	SAMEA6811655	ERR4087863,ERR4087864,ERR4087865,ERR4087866	PRJEB37249	Europe	NA	Healthy	NA	NA	2985982069	MEGAHIT
M0x10MCx1681	SAMEA6811656	ERR4086572,ERR4086573,ERR4086574,ERR4086575,ERR4086576,ERR4086577,ERR4086578	PRJEB37249	Europe	NA	Diseased	Obesity	NA	2863153895	MEGAHIT
M0x30MCx1637	SAMEA6811657	ERR4090384,ERR4090385,ERR4090386,ERR4090387,ERR4090388,ERR4090389,ERR4090390	PRJEB37249	Europe	NA	Diseased	Obesity	NA	2931176267	MEGAHIT
M0x30MCx2312	SAMEA6811658	ERR4090765,ERR4090766,ERR4090767,ERR4090768,ERR4090769,ERR4090770,ERR4090771	PRJEB37249	Europe	NA	Diseased	Obesity	NA	2896498858	MEGAHIT
M0x30MCx3140	SAMEA6811659	ERR4091342,ERR4091343,ERR4091344,ERR4091345,ERR4091346,ERR4091347	PRJEB37249	Europe	NA	Healthy	NA	NA	2880191706	MEGAHIT
M0x10MCx3105	SAMEA6811660	ERR4087128,ERR4087129,ERR4087130,ERR4087131,ERR4087132,ERR4087133	PRJEB37249	Europe	NA	Diseased	Obesity	NA	2709845061	MEGAHIT
M0x10MCx3421	SAMEA6811661	ERR4088812,ERR4088813,ERR4088814,ERR4088815,ERR4088816,ERR4088817,ERR4088818,ERR4088819,ERR4088820,ERR4088821	PRJEB37249	Europe	NA	Diseased	Obesity	NA	2808811257	MEGAHIT
M0x20MCx2848	SAMEA6811662	ERR4087929,ERR4087930,ERR4087931,ERR4087932	PRJEB37249	Europe	NA	Diseased	Obesity	NA	2841931670	MEGAHIT
M0x10MCx3286	SAMEA6811663	ERR4088767,ERR4088768,ERR4088769,ERR4088770,ERR4088771	PRJEB37249	Europe	NA	Diseased	Obesity	NA	3106619098	MEGAHIT
M0x30MCx1980	SAMEA6811664	ERR4090561,ERR4090562,ERR4090563,ERR4090564,ERR4090565,ERR4090566	PRJEB37249	Europe	NA	Diseased	Obesity	NA	3280128544	MEGAHIT
M0x14MCx1397	SAMEA6811665	ERR4088984,ERR4088985,ERR4088986,ERR4088987,ERR4088988,ERR4088989	PRJEB37249	Europe	NA	Healthy	NA	NA	2804099777	MEGAHIT
M0x14MCx1209	SAMEA6811666	ERR4088960,ERR4088961,ERR4088962,ERR4088963,ERR4088964	PRJEB37249	Europe	NA	Healthy	NA	NA	2918490109	MEGAHIT
M0x20MCx2975	SAMEA6811667	ERR4090007,ERR4090008,ERR4090009,ERR4090010,ERR4090011	PRJEB37249	Europe	NA	Healthy	NA	NA	2773151617	MEGAHIT
M0x30MCx2473	SAMEA6811668	ERR4090891,ERR4090892,ERR4090893,ERR4090894,ERR4090895,ERR4090896	PRJEB37249	Europe	NA	Healthy	NA	NA	2833247892	MEGAHIT
M0x30MCx2015	SAMEA6811669	ERR4090587,ERR4090588,ERR4090589,ERR4090590,ERR4090591,ERR4090592,ERR4090593,ERR4090594,ERR4090595	PRJEB37249	Europe	NA	Healthy	NA	NA	2805549001	MEGAHIT
M0x30MCx3128	SAMEA6811670	ERR4091335,ERR4091336,ERR4091337,ERR4091338,ERR4091339,ERR4091340,ERR4091341	PRJEB37249	Europe	NA	Diseased	Obesity	NA	2901939774	MEGAHIT
M0x10MCx2942	SAMEA6811671	ERR4087083,ERR4087084,ERR4087085,ERR4087086,ERR4087087,ERR4087088,ERR4087089	PRJEB37249	Europe	NA	Diseased	Obesity	NA	2915996941	MEGAHIT
M0x30MCx2751	SAMEA6811672	ERR4088294,ERR4088295,ERR4088296,ERR4088297,ERR4088298,ERR4088299,ERR4088300	PRJEB37249	Europe	NA	Healthy	NA	NA	2742505930	MEGAHIT
M0x10MCx3419	SAMEA6811673	ERR4088806,ERR4088807,ERR4088808,ERR4088809,ERR4088810,ERR4088811	PRJEB37249	Europe	NA	Diseased	Obesity	NA	2680372740	MEGAHIT
M0x20MCx1435	SAMEA6811674	ERR4087415,ERR4087416,ERR4087417,ERR4087418,ERR4087419,ERR4087420,ERR4087421	PRJEB37249	Europe	NA	Diseased	Obesity	NA	2938275007	MEGAHIT
M0x20MCx2210	SAMEA6811675	ERR4089787,ERR4089788,ERR4089789,ERR4089790	PRJEB37249	Europe	NA	Diseased	Obesity	NA	2981036160	MEGAHIT
M0x30MCx3180	SAMEA6811676	ERR4091369,ERR4091370,ERR4091371,ERR4091372,ERR4091373,ERR4091374,ERR4091375	PRJEB37249	Europe	NA	Healthy	NA	NA	2819215193	MEGAHIT
M0x30MCx2920	SAMEA6811677	ERR4091186,ERR4091187,ERR4091188,ERR4091189	PRJEB37249	Europe	NA	Healthy	NA	NA	2816847906	MEGAHIT
M0x20MCx2971	SAMEA6811678	ERR4087977,ERR4087978,ERR4087979,ERR4087980,ERR4087981	PRJEB37249	Europe	NA	Diseased	Obesity	NA	3068607069	MEGAHIT
M0x30MCx3240	SAMEA6811679	ERR4091424,ERR4091425,ERR4091426,ERR4091427,ERR4091428,ERR4091429	PRJEB37249	Europe	NA	Healthy	NA	NA	2839321786	MEGAHIT
M0x30MCx3364	SAMEA6811680	ERR4091491,ERR4091492,ERR4091493,ERR4091494	PRJEB37249	Europe	NA	Diseased	Obesity	NA	2655730092	MEGAHIT
M0x30MCx2966	SAMEA6811681	ERR4091202,ERR4091203,ERR4091204,ERR4091205,ERR4091206	PRJEB37249	Europe	NA	Healthy	NA	NA	4845603489	MEGAHIT
M0x30MCx2349	SAMEA6811682	ERR4090800,ERR4090801,ERR4090802,ERR4090803,ERR4090804,ERR4090805	PRJEB37249	Europe	NA	Healthy	NA	NA	3533073042	MEGAHIT
M0x30MCx3009	SAMEA6811683	ERR4091226,ERR4091227,ERR4091228,ERR4091229	PRJEB37249	Europe	NA	Healthy	NA	NA	2996142872	MEGAHIT
M0x14MCx2814	SAMEA6811684	ERR4087317,ERR4087318,ERR4087319,ERR4087320,ERR4087321	PRJEB37249	Europe	NA	Healthy	NA	NA	2738048376	MEGAHIT
M0x30MCx3152	SAMEA6811685	ERR4091348,ERR4091349,ERR4091350,ERR4091351,ERR4091352,ERR4091353	PRJEB37249	Europe	NA	Healthy	NA	NA	3520137263	MEGAHIT
M0x20MCx3206	SAMEA6811686	ERR4088077,ERR4088078,ERR4088079,ERR4088080,ERR4088081	PRJEB37249	Europe	NA	Diseased	Obesity	NA	2756695221	MEGAHIT
M0x10MCx1465	SAMEA6811687	ERR4086514,ERR4086515,ERR4086516,ERR4086517,ERR4086518,ERR4086519	PRJEB37249	Europe	NA	Diseased	Obesity	NA	3176931903	MEGAHIT
M0x30MCx2499	SAMEA6811688	ERR4090911,ERR4090912,ERR4090913,ERR4090914,ERR4090915,ERR4090916	PRJEB37249	Europe	NA	Diseased	Obesity	NA	2846418531	MEGAHIT
M0x20MCx2006	SAMEA6811689	ERR4087618,ERR4087619,ERR4087620,ERR4087621,ERR4087622,ERR4087623,ERR4087624,ERR4087625	PRJEB37249	Europe	NA	Diseased	Obesity	NA	5524481973	MEGAHIT
M0x20MCx2642	SAMEA6811690	ERR4089887,ERR4089888,ERR4089889,ERR4089890	PRJEB37249	Europe	NA	Healthy	NA	NA	2907127661	MEGAHIT
M0x20MCx1469	SAMEA6811691	ERR4089616,ERR4089617,ERR4089618,ERR4089619,ERR4089620	PRJEB37249	Europe	NA	Healthy	NA	NA	2886262886	MEGAHIT
M0x20MCx2795	SAMEA6811692	ERR4087893,ERR4087894,ERR4087895,ERR4087896,ERR4087897	PRJEB37249	Europe	NA	Diseased	Obesity	NA	2937401148	MEGAHIT
M0x10MCx1268	SAMEA6811693	ERR4086442,ERR4086443,ERR4086444,ERR4086445,ERR4086446	PRJEB37249	Europe	NA	Diseased	Obesity	NA	2686811646	MEGAHIT
M0x10MCx2747	SAMEA6811694	ERR4087029,ERR4087030,ERR4087031,ERR4087032,ERR4087033	PRJEB37249	Europe	NA	Diseased	Obesity	NA	2788247547	MEGAHIT
M0x10MCx1162	SAMEA6811695	ERR4088401,ERR4088402,ERR4088403,ERR4088404,ERR4088405,ERR4088406,ERR4088407	PRJEB37249	Europe	NA	Diseased	Obesity	NA	2831740736	MEGAHIT
M0x10MCx2411	SAMEA6811696	ERR4086879,ERR4086880,ERR4086881,ERR4086882,ERR4086883	PRJEB37249	Europe	NA	Diseased	Obesity	NA	2588989592	MEGAHIT
M0x20MCx2328	SAMEA6811697	ERR4089808,ERR4089809,ERR4089810,ERR4089811,ERR4089812,ERR4089813,ERR4089814	PRJEB37249	Europe	NA	Healthy	NA	NA	3007687029	MEGAHIT
M0x20MCx2244	SAMEA6811698	ERR4087686,ERR4087687,ERR4087688,ERR4087689	PRJEB37249	Europe	NA	Diseased	Obesity	NA	2926381572	MEGAHIT
M0x14MCx2842	SAMEA6811699	ERR4089396,ERR4089397,ERR4089398,ERR4089399,ERR4089400,ERR4089401,ERR4089402,ERR4089403	PRJEB37249	Europe	NA	Healthy	NA	NA	2875485543	MEGAHIT
M0x20MCx2542	SAMEA6811700	ERR4089857,ERR4089858,ERR4089859,ERR4089860	PRJEB37249	Europe	NA	Healthy	NA	NA	2984799772	MEGAHIT
M0x30MCx1280	SAMEA6811701	ERR4090203,ERR4090204,ERR4090205,ERR4090206,ERR4090207,ERR4090208,ERR4090209,ERR4090210	PRJEB37249	Europe	NA	Healthy	NA	NA	2823085868	MEGAHIT
M0x10MCx3338	SAMEA6811702	ERR4088790,ERR4088791,ERR4088792,ERR4088793,ERR4088794	PRJEB37249	Europe	NA	Diseased	Obesity	NA	2910334650	MEGAHIT
M0x30MCx1966	SAMEA6811703	ERR4090547,ERR4090548,ERR4090549,ERR4090550,ERR4090551,ERR4090552,ERR4090553,ERR4090554	PRJEB37249	Europe	NA	Healthy	NA	NA	2722555301	MEGAHIT
M0x20MCx3182	SAMEA6811704	ERR4088055,ERR4088056,ERR4088057,ERR4088058,ERR4088059	PRJEB37249	Europe	NA	Diseased	Obesity	NA	2499670608	MEGAHIT
M0x20MCx3387	SAMEA6811705	ERR4088146,ERR4088147,ERR4088148,ERR4088149	PRJEB37249	Europe	NA	Diseased	Obesity	NA	3250257929	MEGAHIT
M0x13MCx2963	SAMEA6811706	ERR4088918,ERR4088919,ERR4088920,ERR4088921,ERR4088922,ERR4088923	PRJEB37249	Europe	NA	Healthy	NA	NA	8184120901	MEGAHIT
M0x13MCx1129	SAMEA6811707	ERR4088827,ERR4088828,ERR4088829,ERR4088830	PRJEB37249	Europe	NA	Diseased	Obesity	NA	2504878735	MEGAHIT
M0x30MCx1516	SAMEA6811708	ERR4090306,ERR4090307,ERR4090308,ERR4090309,ERR4090310,ERR4090311	PRJEB37249	Europe	NA	Diseased	Obesity	NA	4556261431	MEGAHIT
M0x10MCx1745	SAMEA6811709	ERR4088511,ERR4088512,ERR4088513,ERR4088514,ERR4088515,ERR4088516	PRJEB37249	Europe	NA	Diseased	Obesity	NA	2913503584	MEGAHIT
M0x14MCx2355	SAMEA6811710	ERR4089238,ERR4089239,ERR4089240,ERR4089241,ERR4089242,ERR4089243,ERR4089244,ERR4089245	PRJEB37249	Europe	NA	Healthy	NA	NA	3525841774	MEGAHIT
M0x30MCx1270	SAMEA6811711	ERR4090195,ERR4090196,ERR4090197,ERR4090198,ERR4090199,ERR4090200,ERR4090201,ERR4090202	PRJEB37249	Europe	NA	Healthy	NA	NA	2795595996	MEGAHIT
M0x10MCx3078	SAMEA6811712	ERR4087115,ERR4087116,ERR4087117	PRJEB37249	Europe	NA	Diseased	Obesity	NA	2819744658	MEGAHIT
M0x20MCx1278	SAMEA6811713	ERR4089576,ERR4089577,ERR4089578,ERR4089579	PRJEB37249	Europe	NA	Healthy	NA	NA	3133991360	MEGAHIT
M0x30MCx1142	SAMEA6811714	ERR4088163,ERR4088164,ERR4088165,ERR4088166,ERR4088167,ERR4088168	PRJEB37249	Europe	NA	Healthy	NA	NA	3018109009	MEGAHIT
M0x30MCx3195	SAMEA6811715	ERR4088359,ERR4088360,ERR4088361,ERR4088362	PRJEB37249	Europe	NA	Diseased	Obesity	NA	2762176920	MEGAHIT
M0x10MCx2044	SAMEA6811716	ERR4088581,ERR4088582,ERR4088583,ERR4088584	PRJEB37249	Europe	NA	Diseased	Obesity	NA	2756814583	MEGAHIT
M0x30MCx3100	SAMEA6811717	ERR4091304,ERR4091305,ERR4091306,ERR4091307,ERR4091308,ERR4091309,ERR4091310,ERR4091311	PRJEB37249	Europe	NA	Healthy	NA	NA	2827167422	MEGAHIT
M0x20MCx2959	SAMEA6811718	ERR4089983,ERR4089984,ERR4089985,ERR4089986	PRJEB37249	Europe	NA	Diseased	Obesity	NA	2887694029	MEGAHIT
M0x13MCx2273	SAMEA6811719	ERR4087290,ERR4087291,ERR4087292,ERR4087293	PRJEB37249	Europe	NA	Healthy	NA	NA	2700489458	MEGAHIT
M0x20MCx2531	SAMEA6811720	ERR4089853,ERR4089854,ERR4089855,ERR4089856	PRJEB37249	Europe	NA	Diseased	Obesity	NA	2921319623	MEGAHIT
M0x30MCx3375	SAMEA6811721	ERR4091506,ERR4091507,ERR4091508,ERR4091509,ERR4091510,ERR4091511	PRJEB37249	Europe	NA	Healthy	NA	NA	3541407333	MEGAHIT
M0x14MCx2741	SAMEA6811722	ERR4089371,ERR4089372,ERR4089373,ERR4089374	PRJEB37249	Europe	NA	Healthy	NA	NA	2484903737	MEGAHIT
M0x10MCx1396	SAMEA6811723	ERR4086482,ERR4086483,ERR4086484	PRJEB37249	Europe	NA	Diseased	Obesity	NA	2788925803	MEGAHIT
M0x30MCx2676	SAMEA6811724	ERR4091026,ERR4091027,ERR4091028,ERR4091029,ERR4091030,ERR4091031,ERR4091032	PRJEB37249	Europe	NA	Diseased	Obesity	NA	3046927058	MEGAHIT
M0x20MCx2214	SAMEA6811725	ERR4087667,ERR4087668,ERR4087669,ERR4087670	PRJEB37249	Europe	NA	Diseased	Obesity	NA	3022864547	MEGAHIT
M0x14MCx1965	SAMEA6811726	ERR4089164,ERR4089165,ERR4089166,ERR4089167,ERR4089168,ERR4089169,ERR4089170,ERR4089171,ERR4089172,ERR4089173	PRJEB37249	Europe	NA	Healthy	NA	NA	2832063777	MEGAHIT
M0x14MCx2237	SAMEA6811727	ERR4089217,ERR4089218,ERR4089219,ERR4089220,ERR4089221	PRJEB37249	Europe	NA	Healthy	NA	NA	3006497587	MEGAHIT
M0x20MCx1297	SAMEA6811728	ERR4087372,ERR4087373,ERR4087374,ERR4087375,ERR4087376	PRJEB37249	Europe	NA	Diseased	Obesity	NA	3021423942	MEGAHIT
M0x30MCx2022	SAMEA6811729	ERR4090596,ERR4090597,ERR4090598,ERR4090599,ERR4090600,ERR4090601,ERR4090602,ERR4090603,ERR4090604,ERR4090605	PRJEB37249	Europe	NA	Healthy	NA	NA	2893679597	MEGAHIT
M0x10MCx2200	SAMEA6811730	ERR4088609,ERR4088610,ERR4088611,ERR4088612,ERR4088613,ERR4088614,ERR4088615,ERR4088616,ERR4088617,ERR4088618,ERR4088619	PRJEB37249	Europe	NA	Diseased	Obesity	NA	2861991390	MEGAHIT
M0x13MCx2282	SAMEA6811731	ERR4088886,ERR4088887,ERR4088888,ERR4088889	PRJEB37249	Europe	NA	Diseased	Obesity	NA	2711987235	MEGAHIT
M0x10MCx1680	SAMEA6811732	ERR4086567,ERR4086568,ERR4086569,ERR4086570,ERR4086571	PRJEB37249	Europe	NA	Diseased	Obesity	NA	2814748505	MEGAHIT
M0x10MCx3235	SAMEA6811733	ERR4087214,ERR4087215,ERR4087216,ERR4087217,ERR4087218	PRJEB37249	Europe	NA	Diseased	Obesity	NA	3265657931	MEGAHIT
M0x20MCx2893	SAMEA6811734	ERR4087943,ERR4087944,ERR4087945,ERR4087946,ERR4087947,ERR4087948	PRJEB37249	Europe	NA	Diseased	Obesity	NA	2721145942	MEGAHIT
M0x20MCx2526	SAMEA6811735	ERR4087785,ERR4087786,ERR4087787,ERR4087788,ERR4087789	PRJEB37249	Europe	NA	Diseased	Obesity	NA	2777037605	MEGAHIT
M0x20MCx2885	SAMEA6811736	ERR4089966,ERR4089967,ERR4089968,ERR4089969	PRJEB37249	Europe	NA	Healthy	NA	NA	2774534785	MEGAHIT
M0x30MCx2353	SAMEA6811737	ERR4090813,ERR4090814,ERR4090815,ERR4090816,ERR4090817,ERR4090818,ERR4090819,ERR4090820,ERR4090821,ERR4090822	PRJEB37249	Europe	NA	Diseased	Obesity	NA	2939125588	MEGAHIT
M0x30MCx2662	SAMEA6811738	ERR4091015,ERR4091016,ERR4091017,ERR4091018,ERR4091019,ERR4091020,ERR4091021	PRJEB37249	Europe	NA	Healthy	NA	NA	2950110548	MEGAHIT
M0x10MCx2769	SAMEA6811739	ERR4088700,ERR4088701	PRJEB37249	Europe	NA	Diseased	Obesity	NA	2481402912	MEGAHIT
M0x10MCx3300	SAMEA6811740	ERR4088772,ERR4088773,ERR4088774,ERR4088775	PRJEB37249	Europe	NA	Diseased	Obesity	NA	2609710771	MEGAHIT
M0x30MCx3065	SAMEA6811741	ERR4091272,ERR4091273,ERR4091274,ERR4091275,ERR4091276,ERR4091277	PRJEB37249	Europe	NA	Healthy	NA	NA	3524504950	MEGAHIT
M0x30MCx2909	SAMEA6811742	ERR4091171,ERR4091172,ERR4091173,ERR4091174,ERR4091175,ERR4091176,ERR4091177,ERR4091178,ERR4091179	PRJEB37249	Europe	NA	Healthy	NA	NA	2881030138	MEGAHIT
M0x13MCx3401	SAMEA6811743	ERR4087298,ERR4087299,ERR4087300,ERR4087301,ERR4087302	PRJEB37249	Europe	NA	Diseased	Obesity	NA	2599742645	MEGAHIT
M0x20MCx1631	SAMEA6811744	ERR4089656,ERR4089657,ERR4089658,ERR4089659,ERR4089660,ERR4089661	PRJEB37249	Europe	NA	Healthy	NA	NA	2884646987	MEGAHIT
M0x30MCx1606	SAMEA6811745	ERR4088199,ERR4088200,ERR4088201,ERR4088202,ERR4088203,ERR4088204,ERR4088205	PRJEB37249	Europe	NA	Healthy	NA	NA	2862369304	MEGAHIT
M0x20MCx3176	SAMEA6811746	ERR4088042,ERR4088043,ERR4088044,ERR4088045	PRJEB37249	Europe	NA	Diseased	Obesity	NA	3047784604	MEGAHIT
M0x10MCx1315	SAMEA6811747	ERR4086465,ERR4086466,ERR4086467,ERR4086468	PRJEB37249	Europe	NA	Diseased	Obesity	NA	2498245904	MEGAHIT
M0x10MCx2550	SAMEA6811748	ERR4088690,ERR4088691,ERR4088692,ERR4088693,ERR4088694	PRJEB37249	Europe	NA	Healthy	NA	NA	2612798179	MEGAHIT
M0x20MCx1641	SAMEA6811749	ERR4087482,ERR4087483,ERR4087484,ERR4087485,ERR4087486	PRJEB37249	Europe	NA	Diseased	Obesity	NA	2724278940	MEGAHIT
SRR8845424	SAMN11311452	SRR8845424	PRJNA530339	Asia	China	Diseased	Postmenopausal	Adult	11748762258	MEGAHIT
SRR8845423	SAMN11311453	SRR8845423	PRJNA530339	Asia	China	Diseased	Postmenopausal	Adult	8866886201	MEGAHIT
SRR8845426	SAMN11311454	SRR8845426	PRJNA530339	Asia	China	Diseased	Postmenopausal	Elderly	6023608825	MEGAHIT
SRR8845425	SAMN11311455	SRR8845425	PRJNA530339	Asia	China	Diseased	Postmenopausal	Adult	5497398428	MEGAHIT
SRR8845428	SAMN11311456	SRR8845428	PRJNA530339	Asia	China	Diseased	Postmenopausal,Obesity	Elderly	8097295654	MEGAHIT
SRR8845427	SAMN11311457	SRR8845427	PRJNA530339	Asia	China	Diseased	Postmenopausal	Adult	7157369076	MEGAHIT
SRR8845430	SAMN11311458	SRR8845430	PRJNA530339	Asia	China	Diseased	Postmenopausal	Adult	5811404524	MEGAHIT
SRR8845429	SAMN11311459	SRR8845429	PRJNA530339	Asia	China	Diseased	Postmenopausal	Elderly	7486569988	MEGAHIT
SRR8845432	SAMN11311460	SRR8845432	PRJNA530339	Asia	China	Diseased	Postmenopausal	Adult	4558350485	MEGAHIT
SRR8845431	SAMN11311461	SRR8845431	PRJNA530339	Asia	China	Diseased	Postmenopausal	Adult	4771406052	MEGAHIT
SRR8845671	SAMN11311462	SRR8845671	PRJNA530339	Asia	China	Diseased	Postmenopausal	Adult	11206132306	MEGAHIT
SRR8845670	SAMN11311463	SRR8845670	PRJNA530339	Asia	China	Diseased	Postmenopausal	Adult	11508198748	MEGAHIT
SRR8845669	SAMN11311464	SRR8845669	PRJNA530339	Asia	China	Diseased	Postmenopausal	Adult	9079389223	MEGAHIT
SRR8845668	SAMN11311465	SRR8845668	PRJNA530339	Asia	China	Diseased	Postmenopausal	Adult	10725705214	MEGAHIT
SRR8845675	SAMN11311466	SRR8845675	PRJNA530339	Asia	China	Diseased	Postmenopausal	Adult	6423683272	MEGAHIT
SRR8845674	SAMN11311467	SRR8845674	PRJNA530339	Asia	China	Diseased	Postmenopausal	Adult	4037488398	MEGAHIT
SRR8845673	SAMN11311468	SRR8845673	PRJNA530339	Asia	China	Diseased	Postmenopausal	Adult	8825108216	MEGAHIT
SRR8845672	SAMN11311469	SRR8845672	PRJNA530339	Asia	China	Diseased	Postmenopausal	Elderly	6169612895	MEGAHIT
SRR8845667	SAMN11311470	SRR8845667	PRJNA530339	Asia	China	Diseased	Postmenopausal	Adult	6031932638	MEGAHIT
SRR8845602	SAMN11311472	SRR8845602	PRJNA530339	Asia	China	Diseased	Postmenopausal	Adult	8938431168	MEGAHIT
SRR8845603	SAMN11311473	SRR8845603	PRJNA530339	Asia	China	Diseased	Postmenopausal	Adult	4294600159	MEGAHIT
SRR8845600	SAMN11311474	SRR8845600	PRJNA530339	Asia	China	Diseased	Postmenopausal	Elderly	9213304348	MEGAHIT
SRR8845601	SAMN11311475	SRR8845601	PRJNA530339	Asia	China	Diseased	Postmenopausal	Elderly	9684921684	MEGAHIT
SRR8845606	SAMN11311476	SRR8845606	PRJNA530339	Asia	China	Diseased	Postmenopausal	Elderly	7456510517	MEGAHIT
SRR8845607	SAMN11311477	SRR8845607	PRJNA530339	Asia	China	Diseased	Postmenopausal	Elderly	9709746042	MEGAHIT
SRR8845604	SAMN11311478	SRR8845604	PRJNA530339	Asia	China	Diseased	Postmenopausal	Adult	6440071223	MEGAHIT
SRR8845605	SAMN11311479	SRR8845605	PRJNA530339	Asia	China	Diseased	Postmenopausal	Elderly	7966122777	MEGAHIT
SRR8845608	SAMN11311480	SRR8845608	PRJNA530339	Asia	China	Diseased	Postmenopausal	Adult	10549107606	MEGAHIT
SRR8845609	SAMN11311481	SRR8845609	PRJNA530339	Asia	China	Diseased	Postmenopausal	Elderly	4891813094	MEGAHIT
SRR8845469	SAMN11311482	SRR8845469	PRJNA530339	Asia	China	Diseased	Postmenopausal	Elderly	4002090834	MEGAHIT
SRR8845468	SAMN11311483	SRR8845468	PRJNA530339	Asia	China	Diseased	Postmenopausal	Elderly	8735606402	MEGAHIT
SRR8845471	SAMN11311484	SRR8845471	PRJNA530339	Asia	China	Diseased	Postmenopausal	Adult	8552416554	MEGAHIT
SRR8845470	SAMN11311485	SRR8845470	PRJNA530339	Asia	China	Diseased	Postmenopausal	Adult	9989441612	MEGAHIT
SRR8845473	SAMN11311486	SRR8845473	PRJNA530339	Asia	China	Diseased	Postmenopausal	Elderly	6035230931	MEGAHIT
SRR8845472	SAMN11311487	SRR8845472	PRJNA530339	Asia	China	Diseased	Postmenopausal	Elderly	8965914520	MEGAHIT
SRR8845475	SAMN11311488	SRR8845475	PRJNA530339	Asia	China	Diseased	Postmenopausal	Elderly	5693775485	MEGAHIT
SRR8845474	SAMN11311489	SRR8845474	PRJNA530339	Asia	China	Diseased	Postmenopausal	Elderly	8920034536	MEGAHIT
SRR8845477	SAMN11311490	SRR8845477	PRJNA530339	Asia	China	Diseased	Postmenopausal	Adult	4935651700	MEGAHIT
SRR8845476	SAMN11311491	SRR8845476	PRJNA530339	Asia	China	Diseased	Postmenopausal	Elderly	8188764825	MEGAHIT
SRR8845311	SAMN11311492	SRR8845311	PRJNA530339	Asia	China	Diseased	Postmenopausal	Adult	9483681227	MEGAHIT
SRR8845312	SAMN11311493	SRR8845312	PRJNA530339	Asia	China	Diseased	Postmenopausal	Adult	8988485758	MEGAHIT
SRR8845313	SAMN11311494	SRR8845313	PRJNA530339	Asia	China	Diseased	Postmenopausal	Adult	3421387186	MEGAHIT
SRR8845314	SAMN11311495	SRR8845314	PRJNA530339	Asia	China	Diseased	Postmenopausal	Adult	6198045275	MEGAHIT
SRR8845315	SAMN11311496	SRR8845315	PRJNA530339	Asia	China	Diseased	Postmenopausal	Adult	6355181570	MEGAHIT
SRR8845316	SAMN11311497	SRR8845316	PRJNA530339	Asia	China	Diseased	Postmenopausal	Adult	7937303485	MEGAHIT
SRR8845317	SAMN11311498	SRR8845317	PRJNA530339	Asia	China	Diseased	Postmenopausal	Elderly	5775065181	MEGAHIT
SRR8845318	SAMN11311499	SRR8845318	PRJNA530339	Asia	China	Diseased	Postmenopausal	Adult	9048532375	MEGAHIT
SRR8845319	SAMN11311500	SRR8845319	PRJNA530339	Asia	China	Diseased	Postmenopausal	Adult	10230667900	MEGAHIT
SRR8845320	SAMN11311501	SRR8845320	PRJNA530339	Asia	China	Diseased	Postmenopausal	Adult	10419489868	MEGAHIT
SRR8845587	SAMN11311502	SRR8845587	PRJNA530339	Asia	China	Diseased	Postmenopausal	Elderly	7307323237	MEGAHIT
SRR8845586	SAMN11311503	SRR8845586	PRJNA530339	Asia	China	Diseased	Postmenopausal	Adult	6272576298	MEGAHIT
SRR8845585	SAMN11311504	SRR8845585	PRJNA530339	Asia	China	Diseased	Postmenopausal	Elderly	5512415683	MEGAHIT
SRR8845584	SAMN11311505	SRR8845584	PRJNA530339	Asia	China	Diseased	Postmenopausal	Adult	5706708842	MEGAHIT
SRR8845583	SAMN11311506	SRR8845583	PRJNA530339	Asia	China	Diseased	Postmenopausal	Adult	7192030476	MEGAHIT
SRR8845582	SAMN11311507	SRR8845582	PRJNA530339	Asia	China	Diseased	Postmenopausal	Elderly	6231975580	MEGAHIT
SRR8845581	SAMN11311508	SRR8845581	PRJNA530339	Asia	China	Diseased	Postmenopausal	Adult	5218004613	MEGAHIT
SRR8845580	SAMN11311509	SRR8845580	PRJNA530339	Asia	China	Diseased	Postmenopausal	Adult	5476951560	MEGAHIT
SRR8845589	SAMN11311510	SRR8845589	PRJNA530339	Asia	China	Diseased	Postmenopausal	Adult	7208401725	MEGAHIT
SRR8845588	SAMN11311511	SRR8845588	PRJNA530339	Asia	China	Diseased	Postmenopausal	Adult	4837434036	MEGAHIT
SRR8845553	SAMN11311512	SRR8845553	PRJNA530339	Asia	China	Diseased	Postmenopausal	Adult	5485693240	MEGAHIT
SRR8845554	SAMN11311513	SRR8845554	PRJNA530339	Asia	China	Diseased	Postmenopausal	Adult	8182186743	MEGAHIT
SRR8845551	SAMN11311514	SRR8845551	PRJNA530339	Asia	China	Diseased	Postmenopausal	Adult	9418903182	MEGAHIT
SRR8845552	SAMN11311515	SRR8845552	PRJNA530339	Asia	China	Diseased	Postmenopausal	Adult	5726311423	MEGAHIT
SRR8845549	SAMN11311516	SRR8845549	PRJNA530339	Asia	China	Diseased	Postmenopausal	Elderly	9507611920	MEGAHIT
SRR8845550	SAMN11311517	SRR8845550	PRJNA530339	Asia	China	Diseased	Postmenopausal	Adult	10154288544	MEGAHIT
SRR8845547	SAMN11311518	SRR8845547	PRJNA530339	Asia	China	Diseased	Postmenopausal	Adult	7862759337	MEGAHIT
SRR8845548	SAMN11311519	SRR8845548	PRJNA530339	Asia	China	Diseased	Postmenopausal	Adult	7634008380	MEGAHIT
SRR8845545	SAMN11311520	SRR8845545	PRJNA530339	Asia	China	Diseased	Postmenopausal	Elderly	5179965753	MEGAHIT
SRR8845546	SAMN11311521	SRR8845546	PRJNA530339	Asia	China	Diseased	Postmenopausal	Adult	7271995957	MEGAHIT
SRR8845410	SAMN11311522	SRR8845410	PRJNA530339	Asia	China	Diseased	Postmenopausal	Adult	8177023643	MEGAHIT
SRR8845409	SAMN11311523	SRR8845409	PRJNA530339	Asia	China	Diseased	Postmenopausal	Adult	7937495185	MEGAHIT
SRR8845412	SAMN11311524	SRR8845412	PRJNA530339	Asia	China	Diseased	Postmenopausal	Adult	7328695808	MEGAHIT
SRR8845411	SAMN11311525	SRR8845411	PRJNA530339	Asia	China	Diseased	Postmenopausal	Adult	5463883546	MEGAHIT
SRR8845406	SAMN11311526	SRR8845406	PRJNA530339	Asia	China	Diseased	Postmenopausal	Adult	7785795610	MEGAHIT
SRR8845405	SAMN11311527	SRR8845405	PRJNA530339	Asia	China	Diseased	Postmenopausal	Elderly	8743200881	MEGAHIT
SRR8845408	SAMN11311528	SRR8845408	PRJNA530339	Asia	China	Diseased	Postmenopausal	Adult	9511155437	MEGAHIT
SRR8845579	SAMN11311529	SRR8845579	PRJNA530339	Asia	China	Diseased	Postmenopausal	Adult	6289769234	MEGAHIT
SRR8845404	SAMN11311530	SRR8845404	PRJNA530339	Asia	China	Diseased	Postmenopausal	Adult	3476668921	MEGAHIT
SRR8845555	SAMN11311531	SRR8845555	PRJNA530339	Asia	China	Diseased	Postmenopausal	Adult	7106501017	MEGAHIT
SRR8845653	SAMN11311533	SRR8845653	PRJNA530339	Asia	China	Diseased	Postmenopausal	Elderly	6797749820	MEGAHIT
SRR8845654	SAMN11311534	SRR8845654	PRJNA530339	Asia	China	Diseased	Postmenopausal	Elderly	5021452229	MEGAHIT
SRR8845655	SAMN11311535	SRR8845655	PRJNA530339	Asia	China	Diseased	Postmenopausal	Elderly	6621968902	MEGAHIT
SRR8845648	SAMN11311536	SRR8845648	PRJNA530339	Asia	China	Diseased	Postmenopausal	Elderly	8040027407	MEGAHIT
SRR8845649	SAMN11311537	SRR8845649	PRJNA530339	Asia	China	Diseased	Postmenopausal	Adult	8750731266	MEGAHIT
SRR8845650	SAMN11311538	SRR8845650	PRJNA530339	Asia	China	Diseased	Postmenopausal	Elderly	8154512855	MEGAHIT
SRR8845651	SAMN11311539	SRR8845651	PRJNA530339	Asia	China	Diseased	Postmenopausal	Elderly	9104885807	MEGAHIT
SRR8845646	SAMN11311540	SRR8845646	PRJNA530339	Asia	China	Diseased	Postmenopausal	Adult	3924677755	MEGAHIT
SRR8845528	SAMN11311542	SRR8845528	PRJNA530339	Asia	China	Diseased	Postmenopausal	Adult	10885616006	MEGAHIT
SRR8845527	SAMN11311543	SRR8845527	PRJNA530339	Asia	China	Diseased	Postmenopausal	Elderly	7385878453	MEGAHIT
SRR8845526	SAMN11311544	SRR8845526	PRJNA530339	Asia	China	Diseased	Postmenopausal	Adult	6419833965	MEGAHIT
SRR8845525	SAMN11311545	SRR8845525	PRJNA530339	Asia	China	Diseased	Postmenopausal	Elderly	4931610520	MEGAHIT
SRR8845532	SAMN11311546	SRR8845532	PRJNA530339	Asia	China	Diseased	Postmenopausal	Adult	8003783495	MEGAHIT
SRR8845531	SAMN11311547	SRR8845531	PRJNA530339	Asia	China	Diseased	Postmenopausal	Adult	6992439349	MEGAHIT
SRR8845530	SAMN11311548	SRR8845530	PRJNA530339	Asia	China	Diseased	Postmenopausal	Adult	10295789229	MEGAHIT
SRR8845529	SAMN11311549	SRR8845529	PRJNA530339	Asia	China	Diseased	Postmenopausal	Adult	9157405678	MEGAHIT
SRR8845534	SAMN11311550	SRR8845534	PRJNA530339	Asia	China	Diseased	Postmenopausal	Adult	5510509782	MEGAHIT
SRR8845533	SAMN11311551	SRR8845533	PRJNA530339	Asia	China	Diseased	Postmenopausal	Adult	6925997792	MEGAHIT
SRR8845395	SAMN11311552	SRR8845395	PRJNA530339	Asia	China	Diseased	Postmenopausal	Adult	6986212442	MEGAHIT
SRR8845393	SAMN11311554	SRR8845393	PRJNA530339	Asia	China	Diseased	Postmenopausal	Elderly	9068059927	MEGAHIT
SRR8845394	SAMN11311555	SRR8845394	PRJNA530339	Asia	China	Diseased	Postmenopausal	Adult	3008039207	MEGAHIT
SRR8845399	SAMN11311556	SRR8845399	PRJNA530339	Asia	China	Diseased	Postmenopausal	Adult	6893188801	MEGAHIT
SRR8845400	SAMN11311557	SRR8845400	PRJNA530339	Asia	China	Diseased	Postmenopausal	Elderly	4585439558	MEGAHIT
SRR8845397	SAMN11311558	SRR8845397	PRJNA530339	Asia	China	Diseased	Postmenopausal	Adult	9846717725	MEGAHIT
SRR8845398	SAMN11311559	SRR8845398	PRJNA530339	Asia	China	Diseased	Postmenopausal	Adult	9627750369	MEGAHIT
SRR8845391	SAMN11311560	SRR8845391	PRJNA530339	Asia	China	Diseased	Postmenopausal	Adult	6855654606	MEGAHIT
SRR8845392	SAMN11311561	SRR8845392	PRJNA530339	Asia	China	Diseased	Postmenopausal	Adult	7994822945	MEGAHIT
SRR8845517	SAMN11311563	SRR8845517	PRJNA530339	Asia	China	Diseased	Postmenopausal	Adult	5537356679	MEGAHIT
SRR8845520	SAMN11311564	SRR8845520	PRJNA530339	Asia	China	Diseased	Postmenopausal	Adult	5246407166	MEGAHIT
SRR8845519	SAMN11311565	SRR8845519	PRJNA530339	Asia	China	Diseased	Postmenopausal	Elderly	7708003891	MEGAHIT
SRR8845522	SAMN11311566	SRR8845522	PRJNA530339	Asia	China	Diseased	Postmenopausal	Adult	9371389214	MEGAHIT
SRR8845521	SAMN11311567	SRR8845521	PRJNA530339	Asia	China	Diseased	Postmenopausal	Adult	6699707595	MEGAHIT
SRR8845524	SAMN11311568	SRR8845524	PRJNA530339	Asia	China	Diseased	Postmenopausal	Adult	7200885996	MEGAHIT
SRR8845523	SAMN11311569	SRR8845523	PRJNA530339	Asia	China	Diseased	Postmenopausal	Adult	4940407282	MEGAHIT
SRR8845516	SAMN11311570	SRR8845516	PRJNA530339	Asia	China	Diseased	Postmenopausal	Adult	6379473033	MEGAHIT
SRR8845590	SAMN11311572	SRR8845590	PRJNA530339	Asia	China	Diseased	Postmenopausal	Adult	7155836995	MEGAHIT
SRR8845591	SAMN11311573	SRR8845591	PRJNA530339	Asia	China	Diseased	Postmenopausal	Adult	9465819430	MEGAHIT
SRR8845592	SAMN11311574	SRR8845592	PRJNA530339	Asia	China	Diseased	Postmenopausal	Adult	8884857306	MEGAHIT
SRR8845593	SAMN11311575	SRR8845593	PRJNA530339	Asia	China	Diseased	Postmenopausal	Adult	5524755561	MEGAHIT
SRR8845594	SAMN11311576	SRR8845594	PRJNA530339	Asia	China	Diseased	Postmenopausal	Adult	5919727788	MEGAHIT
SRR8845595	SAMN11311577	SRR8845595	PRJNA530339	Asia	China	Diseased	Postmenopausal	Adult	9060685824	MEGAHIT
SRR8845596	SAMN11311578	SRR8845596	PRJNA530339	Asia	China	Diseased	Postmenopausal	Adult	6157659129	MEGAHIT
SRR8845597	SAMN11311579	SRR8845597	PRJNA530339	Asia	China	Diseased	Postmenopausal	Elderly	7880401105	MEGAHIT
SRR8845598	SAMN11311580	SRR8845598	PRJNA530339	Asia	China	Diseased	Postmenopausal	Adult	6539789073	MEGAHIT
SRR8845599	SAMN11311581	SRR8845599	PRJNA530339	Asia	China	Diseased	Postmenopausal	Adult	5023697312	MEGAHIT
SRR8845330	SAMN11311582	SRR8845330	PRJNA530339	Asia	China	Diseased	Postmenopausal	Elderly	3197777298	MEGAHIT
SRR8845329	SAMN11311583	SRR8845329	PRJNA530339	Asia	China	Diseased	Postmenopausal	Elderly	7490776100	MEGAHIT
SRR8845328	SAMN11311584	SRR8845328	PRJNA530339	Asia	China	Diseased	Postmenopausal	Elderly	7027528955	MEGAHIT
SRR8845327	SAMN11311585	SRR8845327	PRJNA530339	Asia	China	Diseased	Postmenopausal	Adult	5073384727	MEGAHIT
SRR8845326	SAMN11311586	SRR8845326	PRJNA530339	Asia	China	Diseased	Postmenopausal,Obesity	Elderly	10141322563	MEGAHIT
SRR8845325	SAMN11311587	SRR8845325	PRJNA530339	Asia	China	Diseased	Postmenopausal	Adult	11938709461	MEGAHIT
SRR8845324	SAMN11311588	SRR8845324	PRJNA530339	Asia	China	Diseased	Postmenopausal	Adult	6939687976	MEGAHIT
SRR8845323	SAMN11311589	SRR8845323	PRJNA530339	Asia	China	Diseased	Postmenopausal	Adult	6165892993	MEGAHIT
SRR8845322	SAMN11311590	SRR8845322	PRJNA530339	Asia	China	Diseased	Postmenopausal	Adult	7388250862	MEGAHIT
SRR8845367	SAMN11311592	SRR8845367	PRJNA530339	Asia	China	Diseased	Postmenopausal	Adult	9483987936	MEGAHIT
SRR8845368	SAMN11311593	SRR8845368	PRJNA530339	Asia	China	Diseased	Postmenopausal	Adult	3816036252	MEGAHIT
SRR8845365	SAMN11311594	SRR8845365	PRJNA530339	Asia	China	Diseased	Postmenopausal	Adult	5874323891	MEGAHIT
SRR8845366	SAMN11311595	SRR8845366	PRJNA530339	Asia	China	Diseased	Postmenopausal	Adult	8441795917	MEGAHIT
SRR8845363	SAMN11311596	SRR8845363	PRJNA530339	Asia	China	Diseased	Postmenopausal	Adult	6818227771	MEGAHIT
SRR8845364	SAMN11311597	SRR8845364	PRJNA530339	Asia	China	Diseased	Postmenopausal	Adult	8648524625	MEGAHIT
SRR8845361	SAMN11311598	SRR8845361	PRJNA530339	Asia	China	Diseased	Postmenopausal	Adult	8965960269	MEGAHIT
SRR8845362	SAMN11311599	SRR8845362	PRJNA530339	Asia	China	Diseased	Postmenopausal	Adult	9913797771	MEGAHIT
SRR8845369	SAMN11311600	SRR8845369	PRJNA530339	Asia	China	Diseased	Postmenopausal	Adult	5696087942	MEGAHIT
SRR8845462	SAMN11311603	SRR8845462	PRJNA530339	Asia	China	Diseased	Postmenopausal	Adult	13245329042	MEGAHIT
SRR8845465	SAMN11311604	SRR8845465	PRJNA530339	Asia	China	Diseased	Postmenopausal	Adult	6073796117	MEGAHIT
SRR8845464	SAMN11311605	SRR8845464	PRJNA530339	Asia	China	Diseased	Postmenopausal	Elderly	8936799419	MEGAHIT
SRR8845459	SAMN11311606	SRR8845459	PRJNA530339	Asia	China	Diseased	Postmenopausal	Adult	5744951437	MEGAHIT
SRR8845458	SAMN11311607	SRR8845458	PRJNA530339	Asia	China	Diseased	Postmenopausal	Elderly	5087948776	MEGAHIT
SRR8845461	SAMN11311608	SRR8845461	PRJNA530339	Asia	China	Diseased	Postmenopausal	Elderly	9934691080	MEGAHIT
SRR8845460	SAMN11311609	SRR8845460	PRJNA530339	Asia	China	Diseased	Postmenopausal	Elderly	6688414046	MEGAHIT
SRR8845467	SAMN11311610	SRR8845467	PRJNA530339	Asia	China	Diseased	Postmenopausal	Adult	10033791320	MEGAHIT
SRR8845466	SAMN11311611	SRR8845466	PRJNA530339	Asia	China	Diseased	Postmenopausal	Adult	5679299985	MEGAHIT
SRR8845541	SAMN11311612	SRR8845541	PRJNA530339	Asia	China	Diseased	Postmenopausal	Adult	3771156002	MEGAHIT
SRR8845542	SAMN11311613	SRR8845542	PRJNA530339	Asia	China	Diseased	Postmenopausal	Adult	8691851597	MEGAHIT
SRR8845543	SAMN11311614	SRR8845543	PRJNA530339	Asia	China	Diseased	Postmenopausal	Adult	5882003788	MEGAHIT
SRR8845544	SAMN11311615	SRR8845544	PRJNA530339	Asia	China	Diseased	Postmenopausal	Adult	4751565365	MEGAHIT
SRR8845537	SAMN11311616	SRR8845537	PRJNA530339	Asia	China	Diseased	Postmenopausal	Adult	12595738246	MEGAHIT
SRR8845538	SAMN11311617	SRR8845538	PRJNA530339	Asia	China	Diseased	Postmenopausal	Elderly	13232624863	MEGAHIT
SRR8845539	SAMN11311618	SRR8845539	PRJNA530339	Asia	China	Diseased	Postmenopausal	Elderly	5492685836	MEGAHIT
SRR8845540	SAMN11311619	SRR8845540	PRJNA530339	Asia	China	Diseased	Postmenopausal	Adult	3138960707	MEGAHIT
SRR8845535	SAMN11311620	SRR8845535	PRJNA530339	Asia	China	Diseased	Postmenopausal	Adult	4439104480	MEGAHIT
SRR8845536	SAMN11311621	SRR8845536	PRJNA530339	Asia	China	Diseased	Postmenopausal	Adult	4690592410	MEGAHIT
SRR8845661	SAMN11311622	SRR8845661	PRJNA530339	Asia	China	Diseased	Postmenopausal	Adult	8000597539	MEGAHIT
SRR8845660	SAMN11311623	SRR8845660	PRJNA530339	Asia	China	Diseased	Postmenopausal	Elderly	8889761771	MEGAHIT
SRR8845659	SAMN11311624	SRR8845659	PRJNA530339	Asia	China	Diseased	Postmenopausal	Elderly	4150075808	MEGAHIT
SRR8845658	SAMN11311625	SRR8845658	PRJNA530339	Asia	China	Diseased	Postmenopausal	Adult	6453136577	MEGAHIT
SRR8845665	SAMN11311626	SRR8845665	PRJNA530339	Asia	China	Diseased	Postmenopausal	Adult	4076391653	MEGAHIT
SRR8845664	SAMN11311627	SRR8845664	PRJNA530339	Asia	China	Diseased	Postmenopausal	Adult	5792726056	MEGAHIT
SRR8845663	SAMN11311628	SRR8845663	PRJNA530339	Asia	China	Diseased	Postmenopausal	Adult	10241244802	MEGAHIT
SRR8845662	SAMN11311629	SRR8845662	PRJNA530339	Asia	China	Diseased	Postmenopausal	Adult	11487928666	MEGAHIT
SRR8845657	SAMN11311630	SRR8845657	PRJNA530339	Asia	China	Diseased	Postmenopausal	Elderly	4553779922	MEGAHIT
SRR8845656	SAMN11311631	SRR8845656	PRJNA530339	Asia	China	Diseased	Postmenopausal,Obesity	Elderly	6581516220	MEGAHIT
SRR8845497	SAMN11311632	SRR8845497	PRJNA530339	Asia	China	Diseased	Postmenopausal	Adult	6238174851	MEGAHIT
SRR8845498	SAMN11311633	SRR8845498	PRJNA530339	Asia	China	Diseased	Postmenopausal	Adult	5853454752	MEGAHIT
SRR8845495	SAMN11311634	SRR8845495	PRJNA530339	Asia	China	Diseased	Postmenopausal	Adult	7994192032	MEGAHIT
SRR8845496	SAMN11311635	SRR8845496	PRJNA530339	Asia	China	Diseased	Postmenopausal	Adult	3387279085	MEGAHIT
SRR8845501	SAMN11311636	SRR8845501	PRJNA530339	Asia	China	Diseased	Postmenopausal	Adult	9154202217	MEGAHIT
SRR8845502	SAMN11311637	SRR8845502	PRJNA530339	Asia	China	Diseased	Postmenopausal	Adult	9873365089	MEGAHIT
SRR8845499	SAMN11311638	SRR8845499	PRJNA530339	Asia	China	Diseased	Postmenopausal	Adult	4608266432	MEGAHIT
SRR8845500	SAMN11311639	SRR8845500	PRJNA530339	Asia	China	Diseased	Postmenopausal	Elderly	5664066316	MEGAHIT
SRR8845503	SAMN11311640	SRR8845503	PRJNA530339	Asia	China	Diseased	Postmenopausal	Adult	6740876671	MEGAHIT
SRR8845504	SAMN11311641	SRR8845504	PRJNA530339	Asia	China	Diseased	Postmenopausal	Adult	8856105403	MEGAHIT
SRR8845621	SAMN11311642	SRR8845621	PRJNA530339	Asia	China	Diseased	Postmenopausal	Adult	7383012151	MEGAHIT
SRR8845620	SAMN11311643	SRR8845620	PRJNA530339	Asia	China	Diseased	Postmenopausal	Adult	4604790942	MEGAHIT
SRR8845623	SAMN11311644	SRR8845623	PRJNA530339	Asia	China	Diseased	Postmenopausal	Elderly	6449528520	MEGAHIT
SRR8845622	SAMN11311645	SRR8845622	PRJNA530339	Asia	China	Diseased	Postmenopausal	Adult	5689367683	MEGAHIT
SRR8845625	SAMN11311646	SRR8845625	PRJNA530339	Asia	China	Diseased	Postmenopausal	Adult	8120572560	MEGAHIT
SRR8845624	SAMN11311647	SRR8845624	PRJNA530339	Asia	China	Diseased	Postmenopausal	Adult	6818807103	MEGAHIT
SRR8845627	SAMN11311648	SRR8845627	PRJNA530339	Asia	China	Diseased	Postmenopausal	Adult	7607950307	MEGAHIT
SRR8845626	SAMN11311649	SRR8845626	PRJNA530339	Asia	China	Diseased	Postmenopausal	Elderly	4754618855	MEGAHIT
SRR8845629	SAMN11311650	SRR8845629	PRJNA530339	Asia	China	Diseased	Postmenopausal	Adult	9881380639	MEGAHIT
SRR8845628	SAMN11311651	SRR8845628	PRJNA530339	Asia	China	Diseased	Postmenopausal	Adult	6298258332	MEGAHIT
SRR8845414	SAMN11311652	SRR8845414	PRJNA530339	Asia	China	Diseased	Postmenopausal	Elderly	6378860844	MEGAHIT
SRR8845416	SAMN11311654	SRR8845416	PRJNA530339	Asia	China	Diseased	Postmenopausal	Adult	9808001869	MEGAHIT
SRR8845415	SAMN11311655	SRR8845415	PRJNA530339	Asia	China	Diseased	Postmenopausal	Adult	5889393544	MEGAHIT
SRR8845418	SAMN11311656	SRR8845418	PRJNA530339	Asia	China	Diseased	Postmenopausal	Elderly	10707612807	MEGAHIT
SRR8845417	SAMN11311657	SRR8845417	PRJNA530339	Asia	China	Diseased	Postmenopausal	Adult	11646239314	MEGAHIT
SRR8845420	SAMN11311658	SRR8845420	PRJNA530339	Asia	China	Diseased	Postmenopausal	Adult	8518372225	MEGAHIT
SRR8845419	SAMN11311659	SRR8845419	PRJNA530339	Asia	China	Diseased	Postmenopausal	Elderly	5295591045	MEGAHIT
SRR8845422	SAMN11311660	SRR8845422	PRJNA530339	Asia	China	Diseased	Postmenopausal	Adult	4564470372	MEGAHIT
SRR8845421	SAMN11311661	SRR8845421	PRJNA530339	Asia	China	Diseased	Postmenopausal	Adult	4834564178	MEGAHIT
SRR8845333	SAMN11311662	SRR8845333	PRJNA530339	Asia	China	Diseased	Postmenopausal	Adult	9128389110	MEGAHIT
SRR8845334	SAMN11311663	SRR8845334	PRJNA530339	Asia	China	Diseased	Postmenopausal	Adult	9777441632	MEGAHIT
SRR8845331	SAMN11311664	SRR8845331	PRJNA530339	Asia	China	Diseased	Postmenopausal	Adult	10044989959	MEGAHIT
SRR8845332	SAMN11311665	SRR8845332	PRJNA530339	Asia	China	Diseased	Postmenopausal	Elderly	10019018506	MEGAHIT
SRR8845337	SAMN11311666	SRR8845337	PRJNA530339	Asia	China	Diseased	Postmenopausal	Adult	11205450155	MEGAHIT
SRR8845338	SAMN11311667	SRR8845338	PRJNA530339	Asia	China	Diseased	Postmenopausal	Adult	5800982378	MEGAHIT
SRR8845335	SAMN11311668	SRR8845335	PRJNA530339	Asia	China	Diseased	Postmenopausal	Adult	5165326347	MEGAHIT
SRR8845336	SAMN11311669	SRR8845336	PRJNA530339	Asia	China	Diseased	Postmenopausal	Adult	6347801998	MEGAHIT
SRR8845339	SAMN11311670	SRR8845339	PRJNA530339	Asia	China	Diseased	Postmenopausal	Elderly	10451079368	MEGAHIT
SRR8845340	SAMN11311671	SRR8845340	PRJNA530339	Asia	China	Diseased	Postmenopausal	Adult	10476376348	MEGAHIT
SRR8845616	SAMN11311673	SRR8845616	PRJNA530339	Asia	China	Diseased	Postmenopausal	Adult	8390099529	MEGAHIT
SRR8845615	SAMN11311674	SRR8845615	PRJNA530339	Asia	China	Diseased	Postmenopausal	Adult	8422411222	MEGAHIT
SRR8845614	SAMN11311675	SRR8845614	PRJNA530339	Asia	China	Diseased	Postmenopausal,Obesity	Elderly	4201074521	MEGAHIT
SRR8845613	SAMN11311676	SRR8845613	PRJNA530339	Asia	China	Diseased	Postmenopausal	Elderly	4304639077	MEGAHIT
SRR8845612	SAMN11311677	SRR8845612	PRJNA530339	Asia	China	Diseased	Postmenopausal	Elderly	5469533519	MEGAHIT
SRR8845611	SAMN11311678	SRR8845611	PRJNA530339	Asia	China	Diseased	Postmenopausal	Elderly	4845972761	MEGAHIT
SRR8845610	SAMN11311679	SRR8845610	PRJNA530339	Asia	China	Diseased	Postmenopausal	Elderly	10581587310	MEGAHIT
SRR8845619	SAMN11311680	SRR8845619	PRJNA530339	Asia	China	Diseased	Postmenopausal	Adult	8653938069	MEGAHIT
SRR8845618	SAMN11311681	SRR8845618	PRJNA530339	Asia	China	Diseased	Postmenopausal	Elderly	4267138565	MEGAHIT
SRR8845407	SAMN11311683	SRR8845407	PRJNA530339	Asia	China	Diseased	Postmenopausal	Adult	6918178111	MEGAHIT
SRR8845488	SAMN11311684	SRR8845488	PRJNA530339	Asia	China	Diseased	Postmenopausal	Adult	7413296366	MEGAHIT
SRR8845489	SAMN11311685	SRR8845489	PRJNA530339	Asia	China	Diseased	Postmenopausal	Elderly	8147575997	MEGAHIT
SRR8845490	SAMN11311686	SRR8845490	PRJNA530339	Asia	China	Diseased	Postmenopausal	Elderly	10667304929	MEGAHIT
SRR8845491	SAMN11311687	SRR8845491	PRJNA530339	Asia	China	Diseased	Postmenopausal	Elderly	6809569098	MEGAHIT
SRR8845492	SAMN11311688	SRR8845492	PRJNA530339	Asia	China	Diseased	Postmenopausal	Adult	2575888219	MEGAHIT
SRR8845493	SAMN11311689	SRR8845493	PRJNA530339	Asia	China	Diseased	Postmenopausal	Adult	10324882759	MEGAHIT
SRR8845478	SAMN11311690	SRR8845478	PRJNA530339	Asia	China	Diseased	Postmenopausal	Adult	5268909672	MEGAHIT
SRR8845402	SAMN11311691	SRR8845402	PRJNA530339	Asia	China	Diseased	Postmenopausal	Elderly	4962173701	MEGAHIT
SRR8845384	SAMN11311692	SRR8845384	PRJNA530339	Asia	China	Diseased	Postmenopausal	Elderly	10195812914	MEGAHIT
SRR8845383	SAMN11311693	SRR8845383	PRJNA530339	Asia	China	Diseased	Postmenopausal	Elderly	5464308959	MEGAHIT
SRR8845385	SAMN11311695	SRR8845385	PRJNA530339	Asia	China	Diseased	Postmenopausal	Adult	5592816605	MEGAHIT
SRR8845380	SAMN11311696	SRR8845380	PRJNA530339	Asia	China	Diseased	Postmenopausal	Adult	6312224738	MEGAHIT
SRR8845379	SAMN11311697	SRR8845379	PRJNA530339	Asia	China	Diseased	Postmenopausal	Adult	5452761878	MEGAHIT
SRR8845560	SAMN11311698	SRR8845560	PRJNA530339	Asia	China	Diseased	Postmenopausal	Elderly	6426256363	MEGAHIT
SRR8845494	SAMN11311699	SRR8845494	PRJNA530339	Asia	China	Diseased	Postmenopausal	Elderly	7523474096	MEGAHIT
SRR8845557	SAMN11311700	SRR8845557	PRJNA530339	Asia	China	Diseased	Postmenopausal	Adult	5701803467	MEGAHIT
SRR8845556	SAMN11311701	SRR8845556	PRJNA530339	Asia	China	Diseased	Postmenopausal	Adult	4866849442	MEGAHIT
SRR8845309	SAMN11311702	SRR8845309	PRJNA530339	Asia	China	Diseased	Postmenopausal	Adult	5957988172	MEGAHIT
SRR8845310	SAMN11311703	SRR8845310	PRJNA530339	Asia	China	Diseased	Postmenopausal	Adult	5335737673	MEGAHIT
SRR8845303	SAMN11311704	SRR8845303	PRJNA530339	Asia	China	Diseased	Postmenopausal	Adult	7725615022	MEGAHIT
SRR8845304	SAMN11311705	SRR8845304	PRJNA530339	Asia	China	Diseased	Postmenopausal	Adult	5168034625	MEGAHIT
SRR8845302	SAMN11311707	SRR8845302	PRJNA530339	Asia	China	Diseased	Postmenopausal	Elderly	8000823672	MEGAHIT
SRR8845299	SAMN11311708	SRR8845299	PRJNA530339	Asia	China	Diseased	Postmenopausal	Elderly	9085863547	MEGAHIT
SRR8845300	SAMN11311709	SRR8845300	PRJNA530339	Asia	China	Diseased	Postmenopausal	Adult	3503752239	MEGAHIT
SRR8845307	SAMN11311710	SRR8845307	PRJNA530339	Asia	China	Diseased	Postmenopausal	Adult	8383598932	MEGAHIT
SRR8845308	SAMN11311711	SRR8845308	PRJNA530339	Asia	China	Diseased	Postmenopausal	Adult	10197580304	MEGAHIT
SRR8845572	SAMN11311712	SRR8845572	PRJNA530339	Asia	China	Diseased	Postmenopausal	Elderly	5699899049	MEGAHIT
SRR8845571	SAMN11311713	SRR8845571	PRJNA530339	Asia	China	Diseased	Postmenopausal	Elderly	4862667219	MEGAHIT
SRR8845570	SAMN11311714	SRR8845570	PRJNA530339	Asia	China	Diseased	Postmenopausal	Adult	15208812165	MEGAHIT
SRR8845569	SAMN11311715	SRR8845569	PRJNA530339	Asia	China	Diseased	Postmenopausal	Elderly	4850998369	MEGAHIT
SRR8845576	SAMN11311716	SRR8845576	PRJNA530339	Asia	China	Diseased	Postmenopausal	Adult	3238120343	MEGAHIT
SRR8845575	SAMN11311717	SRR8845575	PRJNA530339	Asia	China	Diseased	Postmenopausal	Adult	5847714813	MEGAHIT
SRR8845573	SAMN11311719	SRR8845573	PRJNA530339	Asia	China	Diseased	Postmenopausal	Elderly	3888773147	MEGAHIT
SRR8845578	SAMN11311720	SRR8845578	PRJNA530339	Asia	China	Diseased	Postmenopausal	Elderly	6966392051	MEGAHIT
SRR8845577	SAMN11311721	SRR8845577	PRJNA530339	Asia	China	Diseased	Postmenopausal	Elderly	6995125079	MEGAHIT
SRR8845447	SAMN11311722	SRR8845447	PRJNA530339	Asia	China	Diseased	Postmenopausal	Elderly	3576642121	MEGAHIT
SRR8845448	SAMN11311723	SRR8845448	PRJNA530339	Asia	China	Diseased	Postmenopausal	Adult	5574942026	MEGAHIT
SRR8845449	SAMN11311724	SRR8845449	PRJNA530339	Asia	China	Diseased	Postmenopausal	Adult	4264314715	MEGAHIT
SRR8845450	SAMN11311725	SRR8845450	PRJNA530339	Asia	China	Diseased	Postmenopausal	Adult	6758362350	MEGAHIT
SRR8845443	SAMN11311726	SRR8845443	PRJNA530339	Asia	China	Diseased	Postmenopausal	Adult	6745295600	MEGAHIT
SRR8845445	SAMN11311728	SRR8845445	PRJNA530339	Asia	China	Diseased	Postmenopausal	Adult	9622234287	MEGAHIT
SRR8845446	SAMN11311729	SRR8845446	PRJNA530339	Asia	China	Diseased	Postmenopausal	Adult	4340454073	MEGAHIT
SRR8845451	SAMN11311730	SRR8845451	PRJNA530339	Asia	China	Diseased	Postmenopausal	Elderly	5970897801	MEGAHIT
SRR8845452	SAMN11311731	SRR8845452	PRJNA530339	Asia	China	Diseased	Postmenopausal	Adult	4149195634	MEGAHIT
SRR8845354	SAMN11311732	SRR8845354	PRJNA530339	Asia	China	Diseased	Postmenopausal	Adult	5341993554	MEGAHIT
SRR8845353	SAMN11311733	SRR8845353	PRJNA530339	Asia	China	Diseased	Postmenopausal	Adult	3813478082	MEGAHIT
SRR8845356	SAMN11311734	SRR8845356	PRJNA530339	Asia	China	Diseased	Postmenopausal	Adult	6198894415	MEGAHIT
SRR8845355	SAMN11311735	SRR8845355	PRJNA530339	Asia	China	Diseased	Postmenopausal	Adult	7583216134	MEGAHIT
SRR8845358	SAMN11311736	SRR8845358	PRJNA530339	Asia	China	Diseased	Postmenopausal	Adult	4396273218	MEGAHIT
SRR8845357	SAMN11311737	SRR8845357	PRJNA530339	Asia	China	Diseased	Postmenopausal	Elderly	4546829747	MEGAHIT
SRR8845360	SAMN11311738	SRR8845360	PRJNA530339	Asia	China	Diseased	Postmenopausal	Adult	5464821274	MEGAHIT
SRR8845359	SAMN11311739	SRR8845359	PRJNA530339	Asia	China	Diseased	Postmenopausal	Adult	10386717886	MEGAHIT
SRR8845352	SAMN11311740	SRR8845352	PRJNA530339	Asia	China	Diseased	Postmenopausal	Elderly	7787485810	MEGAHIT
SRR8845351	SAMN11311741	SRR8845351	PRJNA530339	Asia	China	Diseased	Postmenopausal	Elderly	10599162112	MEGAHIT
SRR8845389	SAMN11311742	SRR8845389	PRJNA530339	Asia	China	Diseased	Postmenopausal	Adult	7305564703	MEGAHIT
SRR8845641	SAMN11311743	SRR8845641	PRJNA530339	Asia	China	Diseased	Postmenopausal	Adult	4032229925	MEGAHIT
SRR8845638	SAMN11311744	SRR8845638	PRJNA530339	Asia	China	Diseased	Postmenopausal	Adult	7183398591	MEGAHIT
SRR8845639	SAMN11311745	SRR8845639	PRJNA530339	Asia	China	Diseased	Postmenopausal	Elderly	6721904523	MEGAHIT
SRR8845644	SAMN11311746	SRR8845644	PRJNA530339	Asia	China	Diseased	Postmenopausal	Adult	6618978499	MEGAHIT
SRR8845645	SAMN11311747	SRR8845645	PRJNA530339	Asia	China	Diseased	Postmenopausal	Adult	5996325539	MEGAHIT
SRR8845643	SAMN11311749	SRR8845643	PRJNA530339	Asia	China	Diseased	Postmenopausal	Adult	6419130618	MEGAHIT
SRR8845387	SAMN11311750	SRR8845387	PRJNA530339	Asia	China	Diseased	Postmenopausal	Adult	7787750628	MEGAHIT
SRR8845388	SAMN11311751	SRR8845388	PRJNA530339	Asia	China	Diseased	Postmenopausal,Obesity	Adult	8716028356	MEGAHIT
SRR8845561	SAMN11311752	SRR8845561	PRJNA530339	Asia	China	Diseased	Postmenopausal	Adult	8363123505	MEGAHIT
SRR8845562	SAMN11311753	SRR8845562	PRJNA530339	Asia	China	Diseased	Postmenopausal	Adult	4351385964	MEGAHIT
SRR8845563	SAMN11311754	SRR8845563	PRJNA530339	Asia	China	Diseased	Postmenopausal	Adult	5859700538	MEGAHIT
SRR8845564	SAMN11311755	SRR8845564	PRJNA530339	Asia	China	Diseased	Postmenopausal	Adult	4647214028	MEGAHIT
SRR8845565	SAMN11311756	SRR8845565	PRJNA530339	Asia	China	Diseased	Postmenopausal	Adult	5246622343	MEGAHIT
SRR8845566	SAMN11311757	SRR8845566	PRJNA530339	Asia	China	Diseased	Postmenopausal	Adult	12082850733	MEGAHIT
SRR8845567	SAMN11311758	SRR8845567	PRJNA530339	Asia	China	Diseased	Postmenopausal	Elderly	3166617259	MEGAHIT
SRR8845568	SAMN11311759	SRR8845568	PRJNA530339	Asia	China	Diseased	Postmenopausal	Elderly	4533652005	MEGAHIT
SRR8845558	SAMN11311760	SRR8845558	PRJNA530339	Asia	China	Diseased	Postmenopausal	Adult	12394182700	MEGAHIT
SRR8845559	SAMN11311761	SRR8845559	PRJNA530339	Asia	China	Diseased	Postmenopausal	Adult	7344044864	MEGAHIT
SRR8845298	SAMN11311762	SRR8845298	PRJNA530339	Asia	China	Diseased	Postmenopausal	Adult	6668665360	MEGAHIT
SRR8845297	SAMN11311763	SRR8845297	PRJNA530339	Asia	China	Diseased	Postmenopausal	Adult	6095465907	MEGAHIT
SRR8845296	SAMN11311764	SRR8845296	PRJNA530339	Asia	China	Diseased	Postmenopausal	Adult	6997506956	MEGAHIT
SRR8845295	SAMN11311765	SRR8845295	PRJNA530339	Asia	China	Diseased	Postmenopausal	Adult	6997421058	MEGAHIT
SRR8845294	SAMN11311766	SRR8845294	PRJNA530339	Asia	China	Diseased	Postmenopausal	Adult	6893499997	MEGAHIT
SRR8845293	SAMN11311767	SRR8845293	PRJNA530339	Asia	China	Diseased	Postmenopausal	Adult	7223292955	MEGAHIT
SRR8845292	SAMN11311768	SRR8845292	PRJNA530339	Asia	China	Diseased	Postmenopausal	Adult	5620136502	MEGAHIT
SRR8845291	SAMN11311769	SRR8845291	PRJNA530339	Asia	China	Diseased	Postmenopausal	Adult	3981598461	MEGAHIT
SRR8845306	SAMN11311770	SRR8845306	PRJNA530339	Asia	China	Diseased	Postmenopausal	Adult	4972811734	MEGAHIT
SRR8845305	SAMN11311771	SRR8845305	PRJNA530339	Asia	China	Diseased	Postmenopausal	Adult	6265652268	MEGAHIT
SRR8845374	SAMN11311773	SRR8845374	PRJNA530339	Asia	China	Diseased	Postmenopausal	Elderly	9706843994	MEGAHIT
SRR8845371	SAMN11311774	SRR8845371	PRJNA530339	Asia	China	Diseased	Postmenopausal	Adult	10729009201	MEGAHIT
SRR8845378	SAMN11311777	SRR8845378	PRJNA530339	Asia	China	Diseased	Postmenopausal	Adult	6243528792	MEGAHIT
SRR8845375	SAMN11311778	SRR8845375	PRJNA530339	Asia	China	Diseased	Postmenopausal	Adult	8425501179	MEGAHIT
SRR8845376	SAMN11311779	SRR8845376	PRJNA530339	Asia	China	Diseased	Postmenopausal	Adult	4563934492	MEGAHIT
SRR8845381	SAMN11311780	SRR8845381	PRJNA530339	Asia	China	Diseased	Postmenopausal	Adult	4143002878	MEGAHIT
SRR8845382	SAMN11311781	SRR8845382	PRJNA530339	Asia	China	Diseased	Postmenopausal	Adult	6990972201	MEGAHIT
SRR8845479	SAMN11311782	SRR8845479	PRJNA530339	Asia	China	Diseased	Postmenopausal	Adult	5405889423	MEGAHIT
SRR8845401	SAMN11311783	SRR8845401	PRJNA530339	Asia	China	Diseased	Postmenopausal	Adult	5875820831	MEGAHIT
SRR8845481	SAMN11311784	SRR8845481	PRJNA530339	Asia	China	Diseased	Postmenopausal	Adult	3951557598	MEGAHIT
SRR8845480	SAMN11311785	SRR8845480	PRJNA530339	Asia	China	Diseased	Postmenopausal	Adult	7869901472	MEGAHIT
SRR8845482	SAMN11311787	SRR8845482	PRJNA530339	Asia	China	Diseased	Postmenopausal	Adult	8212148913	MEGAHIT
SRR8845485	SAMN11311788	SRR8845485	PRJNA530339	Asia	China	Diseased	Postmenopausal	Adult	3559016578	MEGAHIT
SRR8845484	SAMN11311789	SRR8845484	PRJNA530339	Asia	China	Diseased	Postmenopausal	Adult	11004946735	MEGAHIT
SRR8845487	SAMN11311790	SRR8845487	PRJNA530339	Asia	China	Diseased	Postmenopausal	Elderly	6361382780	MEGAHIT
SRR8845486	SAMN11311791	SRR8845486	PRJNA530339	Asia	China	Diseased	Postmenopausal	Adult	4844755803	MEGAHIT
SRR8845509	SAMN11311792	SRR8845509	PRJNA530339	Asia	China	Diseased	Postmenopausal	Adult	7905115534	MEGAHIT
SRR8845510	SAMN11311793	SRR8845510	PRJNA530339	Asia	China	Diseased	Postmenopausal	Adult	8061660881	MEGAHIT
SRR8845511	SAMN11311794	SRR8845511	PRJNA530339	Asia	China	Diseased	Postmenopausal	Adult	6533097774	MEGAHIT
SRR8845512	SAMN11311795	SRR8845512	PRJNA530339	Asia	China	Diseased	Postmenopausal	Adult	6428633220	MEGAHIT
SRR8845505	SAMN11311796	SRR8845505	PRJNA530339	Asia	China	Diseased	Postmenopausal	Adult	3382953300	MEGAHIT
SRR8845506	SAMN11311797	SRR8845506	PRJNA530339	Asia	China	Diseased	Postmenopausal	Elderly	4698619783	MEGAHIT
SRR8845507	SAMN11311798	SRR8845507	PRJNA530339	Asia	China	Diseased	Postmenopausal	Adult	8154995397	MEGAHIT
SRR8845508	SAMN11311799	SRR8845508	PRJNA530339	Asia	China	Diseased	Postmenopausal	Elderly	4826875080	MEGAHIT
SRR8845513	SAMN11311800	SRR8845513	PRJNA530339	Asia	China	Diseased	Postmenopausal	Adult	3510532390	MEGAHIT
SRR8845514	SAMN11311801	SRR8845514	PRJNA530339	Asia	China	Diseased	Postmenopausal	Adult	5884378508	MEGAHIT
SRR8845633	SAMN11311802	SRR8845633	PRJNA530339	Asia	China	Diseased	Postmenopausal	Adult	7446191012	MEGAHIT
SRR8845632	SAMN11311803	SRR8845632	PRJNA530339	Asia	China	Diseased	Postmenopausal	Elderly	4886841949	MEGAHIT
SRR8845631	SAMN11311804	SRR8845631	PRJNA530339	Asia	China	Diseased	Postmenopausal	Adult	5984284348	MEGAHIT
SRR8845630	SAMN11311805	SRR8845630	PRJNA530339	Asia	China	Diseased	Postmenopausal	Adult	9847154219	MEGAHIT
SRR8845637	SAMN11311806	SRR8845637	PRJNA530339	Asia	China	Diseased	Postmenopausal	Adult	9781548147	MEGAHIT
SRR8845636	SAMN11311807	SRR8845636	PRJNA530339	Asia	China	Diseased	Postmenopausal	Elderly	4051377398	MEGAHIT
SRR8845635	SAMN11311808	SRR8845635	PRJNA530339	Asia	China	Diseased	Postmenopausal	Adult	8842657544	MEGAHIT
SRR8845634	SAMN11311809	SRR8845634	PRJNA530339	Asia	China	Diseased	Postmenopausal	Adult	7110156123	MEGAHIT
SRR8845390	SAMN11311810	SRR8845390	PRJNA530339	Asia	China	Diseased	Postmenopausal	Adult	8139635151	MEGAHIT
SRR8845640	SAMN11311811	SRR8845640	PRJNA530339	Asia	China	Diseased	Postmenopausal	Elderly	5710722964	MEGAHIT
SRR8845349	SAMN11311812	SRR8845349	PRJNA530339	Asia	China	Diseased	Postmenopausal	Adult	5090170618	MEGAHIT
SRR8845350	SAMN11311813	SRR8845350	PRJNA530339	Asia	China	Diseased	Postmenopausal	Adult	4624730045	MEGAHIT
SRR8845347	SAMN11311814	SRR8845347	PRJNA530339	Asia	China	Diseased	Postmenopausal	Adult	4813583341	MEGAHIT
SRR8845348	SAMN11311815	SRR8845348	PRJNA530339	Asia	China	Diseased	Postmenopausal	Adult	6488871164	MEGAHIT
SRR8845345	SAMN11311816	SRR8845345	PRJNA530339	Asia	China	Diseased	Postmenopausal	Adult	6850104406	MEGAHIT
SRR8845346	SAMN11311817	SRR8845346	PRJNA530339	Asia	China	Diseased	Postmenopausal	Adult	10183767336	MEGAHIT
SRR8845343	SAMN11311818	SRR8845343	PRJNA530339	Asia	China	Diseased	Postmenopausal	Adult	4648882055	MEGAHIT
SRR8845344	SAMN11311819	SRR8845344	PRJNA530339	Asia	China	Diseased	Postmenopausal	Adult	5922074883	MEGAHIT
SRR8845341	SAMN11311820	SRR8845341	PRJNA530339	Asia	China	Diseased	Postmenopausal	Adult	3208779054	MEGAHIT
SRR8845440	SAMN11311822	SRR8845440	PRJNA530339	Asia	China	Diseased	Postmenopausal	Adult	6244017804	MEGAHIT
SRR8845442	SAMN11311824	SRR8845442	PRJNA530339	Asia	China	Diseased	Postmenopausal	Adult	12881289051	MEGAHIT
SRR8845441	SAMN11311825	SRR8845441	PRJNA530339	Asia	China	Diseased	Postmenopausal	Adult	7422825540	MEGAHIT
SRR8845436	SAMN11311826	SRR8845436	PRJNA530339	Asia	China	Diseased	Postmenopausal	Adult	10926192001	MEGAHIT
SRR8845438	SAMN11311828	SRR8845438	PRJNA530339	Asia	China	Diseased	Postmenopausal	Adult	4529686816	MEGAHIT
SRR8845437	SAMN11311829	SRR8845437	PRJNA530339	Asia	China	Diseased	Postmenopausal	Adult	5385713768	MEGAHIT
SRR8845434	SAMN11311830	SRR8845434	PRJNA530339	Asia	China	Diseased	Postmenopausal	Adult	11995771398	MEGAHIT
SRR8845433	SAMN11311831	SRR8845433	PRJNA530339	Asia	China	Diseased	Postmenopausal	Adult	7797046306	MEGAHIT
SRR8845453	SAMN11311832	SRR8845453	PRJNA530339	Asia	China	Diseased	Postmenopausal	Adult	4959190036	MEGAHIT
SRR8845454	SAMN11311833	SRR8845454	PRJNA530339	Asia	China	Diseased	Postmenopausal	Elderly	5648942943	MEGAHIT
SRR8845455	SAMN11311834	SRR8845455	PRJNA530339	Asia	China	Diseased	Postmenopausal	Adult	6470324636	MEGAHIT
SRR8845456	SAMN11311835	SRR8845456	PRJNA530339	Asia	China	Diseased	Postmenopausal	Adult	5128830493	MEGAHIT
SRR8845457	SAMN11311836	SRR8845457	PRJNA530339	Asia	China	Diseased	Postmenopausal	Elderly	8829360413	MEGAHIT
2	SAMN46991370	SRR32510924	PRJNA1227720	Asia	South Korea	Healthy	NA	NA	38266554495	metaSPAdes
4	SAMN46991381	SRR32510921	PRJNA1227720	Asia	South Korea	Healthy	NA	NA	25476038982	metaSPAdes
8	SAMN46991383	SRR32510919	PRJNA1227720	Asia	South Korea	Healthy	NA	NA	25703669694	metaSPAdes
9	SAMN46991384	SRR32510918	PRJNA1227720	Asia	South Korea	Healthy	NA	NA	37681845093	metaSPAdes
10	SAMN46991369	SRR32510925	PRJNA1227720	Asia	South Korea	Healthy	NA	NA	26000241786	metaSPAdes
22	SAMN46991371	SRR32510917	PRJNA1227720	Asia	South Korea	Healthy	NA	NA	25160547502	metaSPAdes
24	SAMN46991372	SRR32510916	PRJNA1227720	Asia	South Korea	Healthy	NA	NA	28191587237	metaSPAdes
25	SAMN46991373	SRR32510915	PRJNA1227720	Asia	South Korea	Healthy	NA	NA	25601197660	metaSPAdes
27	SAMN46991374	SRR32510914	PRJNA1227720	Asia	South Korea	Healthy	NA	NA	30578591846	metaSPAdes
33	SAMN46991375	SRR32510913	PRJNA1227720	Asia	South Korea	Healthy	NA	NA	25500303391	metaSPAdes
35	SAMN46991376	SRR32510912	PRJNA1227720	Asia	South Korea	Healthy	NA	NA	25986792594	metaSPAdes
37	SAMN46991377	SRR32510911	PRJNA1227720	Asia	South Korea	Healthy	NA	NA	25853150468	metaSPAdes
38	SAMN46991378	SRR32510910	PRJNA1227720	Asia	South Korea	Healthy	NA	NA	25029241126	metaSPAdes
39	SAMN46991379	SRR32510923	PRJNA1227720	Asia	South Korea	Healthy	NA	NA	30366921886	metaSPAdes
41	SAMN46991380	SRR32510922	PRJNA1227720	Asia	South Korea	Healthy	NA	NA	25304479871	metaSPAdes
47	SAMN46991382	SRR32510920	PRJNA1227720	Asia	South Korea	Healthy	NA	NA	25957984700	metaSPAdes
ERR2619707	SAMEA4719760	ERR2619707	PRJEB27005	Africa	Cameroon	Healthy	NA	Adult	4418962134	metaSPAdes
ERR2619708	SAMEA4719761	ERR2619708	PRJEB27005	Africa	Cameroon	Healthy	NA	Adult	5893339490	metaSPAdes
ERR2619709	SAMEA4719762	ERR2619709	PRJEB27005	Africa	Cameroon	Healthy	NA	Adult	5625598368	metaSPAdes
ERR2619710	SAMEA4719763	ERR2619710	PRJEB27005	Africa	Cameroon	Healthy	NA	Adult	4148153812	metaSPAdes
ERR2619711	SAMEA4719764	ERR2619711	PRJEB27005	Africa	Cameroon	Healthy	NA	Adult	3741310395	metaSPAdes
ERR2619712	SAMEA4719765	ERR2619712	PRJEB27005	Africa	Cameroon	Healthy	NA	Adult	3816926687	metaSPAdes
ERR2619713	SAMEA4719766	ERR2619713	PRJEB27005	Africa	Cameroon	Healthy	NA	Adult	2733022200	metaSPAdes
ERR2619714	SAMEA4719767	ERR2619714	PRJEB27005	Africa	Cameroon	Healthy	NA	Adult	3181949566	metaSPAdes
ERR2619715	SAMEA4719768	ERR2619715	PRJEB27005	Africa	Cameroon	Healthy	NA	Elderly	4132396762	metaSPAdes
ERR2619716	SAMEA4719769	ERR2619716	PRJEB27005	Africa	Cameroon	Healthy	NA	Adult	4292021729	metaSPAdes
ERR2619717	SAMEA4719770	ERR2619717	PRJEB27005	Africa	Cameroon	Healthy	NA	Adult	5690730187	metaSPAdes
ERR2619718	SAMEA4719771	ERR2619718	PRJEB27005	Africa	Cameroon	Healthy	NA	Adult	5302955578	metaSPAdes
ERR2619719	SAMEA4719772	ERR2619719	PRJEB27005	Africa	Cameroon	Healthy	NA	Adult	1592443780	metaSPAdes
ERR2619720	SAMEA4719773	ERR2619720	PRJEB27005	Africa	Cameroon	Healthy	NA	Adult	4762561925	metaSPAdes
ERR2619721	SAMEA4719774	ERR2619721	PRJEB27005	Africa	Cameroon	Healthy	NA	Elderly	4339278383	metaSPAdes
ERR2619722	SAMEA4719775	ERR2619722	PRJEB27005	Africa	Cameroon	Healthy	NA	Adult	3198587913	metaSPAdes
ERR2619723	SAMEA4719776	ERR2619723	PRJEB27005	Africa	Cameroon	Healthy	NA	Adult	3386688194	metaSPAdes
ERR2619724	SAMEA4719777	ERR2619724	PRJEB27005	Africa	Cameroon	Healthy	NA	Elderly	3871578257	metaSPAdes
ERR2619725	SAMEA4719778	ERR2619725	PRJEB27005	Africa	Cameroon	Healthy	NA	Adult	5965944411	metaSPAdes
ERR2619726	SAMEA4719779	ERR2619726	PRJEB27005	Africa	Cameroon	Healthy	NA	Elderly	4666673825	metaSPAdes
ERR2619727	SAMEA4719780	ERR2619727	PRJEB27005	Africa	Cameroon	Healthy	NA	Adult	4857864905	metaSPAdes
ERR2619728	SAMEA4719781	ERR2619728	PRJEB27005	Africa	Cameroon	Healthy	NA	Adult	5716717244	metaSPAdes
ERR2619729	SAMEA4719782	ERR2619729	PRJEB27005	Africa	Cameroon	Healthy	NA	Adult	4700602206	metaSPAdes
ERR2619730	SAMEA4719783	ERR2619730	PRJEB27005	Africa	Cameroon	Healthy	NA	Elderly	5258186820	metaSPAdes
ERR2619731	SAMEA4719784	ERR2619731	PRJEB27005	Africa	Cameroon	Healthy	NA	Adult	5957010889	metaSPAdes
ERR2619732	SAMEA4719785	ERR2619732	PRJEB27005	Africa	Cameroon	Healthy	NA	Adult	4702830205	metaSPAdes
ERR2619733	SAMEA4719786	ERR2619733	PRJEB27005	Africa	Cameroon	Healthy	NA	Adult	4224304511	metaSPAdes
ERR2619734	SAMEA4719787	ERR2619734	PRJEB27005	Africa	Cameroon	Healthy	NA	Adult	4680319627	metaSPAdes
ERR2619735	SAMEA4719788	ERR2619735	PRJEB27005	Africa	Cameroon	Healthy	NA	Adult	3936941880	metaSPAdes
ERR2619736	SAMEA4719789	ERR2619736	PRJEB27005	Africa	Cameroon	Healthy	NA	Adult	4840770735	metaSPAdes
ERR2619737	SAMEA4719790	ERR2619737	PRJEB27005	Africa	Cameroon	Healthy	NA	Adult	4526673780	metaSPAdes
ERR2619738	SAMEA4719791	ERR2619738	PRJEB27005	Africa	Cameroon	Healthy	NA	Elderly	3657801542	metaSPAdes
ERR2619739	SAMEA4719792	ERR2619739	PRJEB27005	Africa	Cameroon	Healthy	NA	Adult	5639261185	metaSPAdes
ERR2619740	SAMEA4719793	ERR2619740	PRJEB27005	Africa	Cameroon	Healthy	NA	Adult	4462935968	metaSPAdes
ERR2619741	SAMEA4719794	ERR2619741	PRJEB27005	Africa	Cameroon	Healthy	NA	Adult	4909086449	metaSPAdes
ERR2619742	SAMEA4719795	ERR2619742	PRJEB27005	Africa	Cameroon	Healthy	NA	Adult	5358110386	metaSPAdes
ERR2619743	SAMEA4719796	ERR2619743	PRJEB27005	Africa	Cameroon	Healthy	NA	Adult	4388574605	metaSPAdes
ERR2619744	SAMEA4719797	ERR2619744	PRJEB27005	Africa	Cameroon	Healthy	NA	Adult	4639254819	metaSPAdes
ERR2619745	SAMEA4719798	ERR2619745	PRJEB27005	Africa	Cameroon	Healthy	NA	Adult	4884012621	metaSPAdes
ERR2619746	SAMEA4719799	ERR2619746	PRJEB27005	Africa	Cameroon	Healthy	NA	Adult	5983266674	metaSPAdes
ERR2619747	SAMEA4719800	ERR2619747	PRJEB27005	Africa	Cameroon	Healthy	NA	Adult	3991178035	metaSPAdes
ERR2619748	SAMEA4719801	ERR2619748	PRJEB27005	Africa	Cameroon	Healthy	NA	Adult	5432482300	metaSPAdes
ERR2619749	SAMEA4719802	ERR2619749	PRJEB27005	Africa	Cameroon	Healthy	NA	Adult	4139542622	metaSPAdes
ERR2619750	SAMEA4719803	ERR2619750	PRJEB27005	Africa	Cameroon	Healthy	NA	Adult	5306315524	metaSPAdes
ERR2619751	SAMEA4719804	ERR2619751	PRJEB27005	Africa	Cameroon	Healthy	NA	Adult	4146968584	metaSPAdes
ERR2619752	SAMEA4719805	ERR2619752	PRJEB27005	Africa	Cameroon	Healthy	NA	Adult	5284639581	metaSPAdes
ERR2619753	SAMEA4719806	ERR2619753	PRJEB27005	Africa	Cameroon	Healthy	NA	Adult	4620587386	metaSPAdes
ERR2619754	SAMEA4719807	ERR2619754	PRJEB27005	Africa	Cameroon	Healthy	NA	Elderly	4325800241	metaSPAdes
ERR2619755	SAMEA4719808	ERR2619755	PRJEB27005	Africa	Cameroon	Diseased	Obesity	Adult	4444768652	metaSPAdes
ERR2619756	SAMEA4719809	ERR2619756	PRJEB27005	Africa	Cameroon	Healthy	NA	Elderly	4024752286	metaSPAdes
ERR2619757	SAMEA4719810	ERR2619757	PRJEB27005	Africa	Cameroon	Diseased	Obesity	Adult	4230005438	metaSPAdes
ERR2619758	SAMEA4719811	ERR2619758	PRJEB27005	Africa	Cameroon	Healthy	NA	Adult	4209759774	metaSPAdes
ERR2619759	SAMEA4719812	ERR2619759	PRJEB27005	Africa	Cameroon	Healthy	NA	Adult	4115660472	metaSPAdes
ERR2619760	SAMEA4719813	ERR2619760	PRJEB27005	Africa	Cameroon	Healthy	NA	Adult	4166624774	metaSPAdes
ERR2619761	SAMEA4719814	ERR2619761	PRJEB27005	Africa	Cameroon	Healthy	NA	Elderly	3697189178	metaSPAdes
ERR2619762	SAMEA4719815	ERR2619762	PRJEB27005	Africa	Cameroon	Healthy	NA	Adult	4642666103	metaSPAdes
ERR2619763	SAMEA4719816	ERR2619763	PRJEB27005	Africa	Cameroon	Diseased	Obesity	Adult	5553199880	metaSPAdes
SRR3313034	SAMN04571684	SRR3313034	PRJNA289586	Europe	Luxembourg	Diseased	T1D	Adult	3767913097	metaSPAdes
SRR3313035	SAMN04571685	SRR3313035	PRJNA289586	Europe	Luxembourg	Diseased	T1D	Adult	3791001576	metaSPAdes
SRR3313036	SAMN04571694	SRR3313036	PRJNA289586	Europe	Luxembourg	Diseased	T1D,Obesity	Adult	3681139082	metaSPAdes
SRR3313037	SAMN04571695	SRR3313037	PRJNA289586	Europe	Luxembourg	Diseased	T1D,Obesity	Adult	3803091372	metaSPAdes
SRR3313038	SAMN04571696	SRR3313038	PRJNA289586	Europe	Luxembourg	Healthy	NA	Child	4035312711	metaSPAdes	Used to select prevalent species
SRR3313039	SAMN04571697	SRR3313039	PRJNA289586	Europe	Luxembourg	Healthy	NA	Child	3783146687	metaSPAdes	Used to select prevalent species
SRR3313040	SAMN04571698	SRR3313040	PRJNA289586	Europe	Luxembourg	Diseased	T1D	Adult	3513611458	metaSPAdes
SRR3313041	SAMN04571699	SRR3313041	PRJNA289586	Europe	Luxembourg	Diseased	T1D	Adult	3437560886	metaSPAdes
SRR3313042	SAMN04571700	SRR3313042	PRJNA289586	Europe	Luxembourg	Diseased	T1D	Adult	3583257465	metaSPAdes
SRR3313043	SAMN04571701	SRR3313043	PRJNA289586	Europe	Luxembourg	Diseased	T1D	Adult	3522877831	metaSPAdes
SRR3313044	SAMN04571702	SRR3313044	PRJNA289586	Europe	Luxembourg	Diseased	T1D	Adult	3570943311	metaSPAdes
SRR3313045	SAMN04571703	SRR3313045	PRJNA289586	Europe	Luxembourg	Diseased	T1D	Adult	3500380616	metaSPAdes
SRR3313046	SAMN04571686	SRR3313046	PRJNA289586	Europe	Luxembourg	Diseased	T1D	Adult	3728211080	metaSPAdes
SRR3313047	SAMN04571704	SRR3313047	PRJNA289586	Europe	Luxembourg	Diseased	T1D	Adult	3506415701	metaSPAdes
SRR3313048	SAMN04571705	SRR3313048	PRJNA289586	Europe	Luxembourg	Diseased	T1D	Adult	3515931344	metaSPAdes
SRR3313049	SAMN04571706	SRR3313049	PRJNA289586	Europe	Luxembourg	Diseased	T1D	Adult	3505161011	metaSPAdes
SRR3313050	SAMN04571707	SRR3313050	PRJNA289586	Europe	Luxembourg	Healthy	NA	Adult	3471106279	metaSPAdes	Used to select prevalent species
SRR3313051	SAMN04571708	SRR3313051	PRJNA289586	Europe	Luxembourg	Healthy	NA	Adult	3305213633	metaSPAdes	Used to select prevalent species
SRR3313052	SAMN04571709	SRR3313052	PRJNA289586	Europe	Luxembourg	Healthy	NA	Adult	3676926800	metaSPAdes	Used to select prevalent species
SRR3313053	SAMN04571710	SRR3313053	PRJNA289586	Europe	Luxembourg	Diseased	T1D	Adult	3444391432	metaSPAdes
SRR3313054	SAMN04571711	SRR3313054	PRJNA289586	Europe	Luxembourg	Diseased	T1D	Adult	3802941831	metaSPAdes
SRR3313055	SAMN04571712	SRR3313055	PRJNA289586	Europe	Luxembourg	Healthy	NA	Adult	3545280035	metaSPAdes	Used to select prevalent species
SRR3313056	SAMN04571713	SRR3313056	PRJNA289586	Europe	Luxembourg	Healthy	NA	Adult	3577731157	metaSPAdes	Used to select prevalent species
SRR3313057	SAMN04571687	SRR3313057	PRJNA289586	Europe	Luxembourg	Healthy	NA	Adult	3702011126	metaSPAdes	Used to select prevalent species
SRR3313058	SAMN04571714	SRR3313058	PRJNA289586	Europe	Luxembourg	Healthy	NA	Teenager	3643313264	metaSPAdes	Used to select prevalent species
SRR3313059	SAMN04571715	SRR3313059	PRJNA289586	Europe	Luxembourg	Healthy	NA	Teenager	3697824018	metaSPAdes	Used to select prevalent species
SRR3313060	SAMN04571716	SRR3313060	PRJNA289586	Europe	Luxembourg	Healthy	NA	Teenager	3668158395	metaSPAdes	Used to select prevalent species
SRR3313061	SAMN04571717	SRR3313061	PRJNA289586	Europe	Luxembourg	Diseased	T1D	Teenager	3640934201	metaSPAdes
SRR3313062	SAMN04571718	SRR3313062	PRJNA289586	Europe	Luxembourg	Diseased	T1D	Teenager	3663143608	metaSPAdes
SRR3313063	SAMN04571719	SRR3313063	PRJNA289586	Europe	Luxembourg	Diseased	T1D	Teenager	3700134687	metaSPAdes
SRR3313064	SAMN04571720	SRR3313064	PRJNA289586	Europe	Luxembourg	Diseased	T1D	Adult	3754587769	metaSPAdes
SRR3313065	SAMN04571721	SRR3313065	PRJNA289586	Europe	Luxembourg	Diseased	T1D	Adult	3798739906	metaSPAdes
SRR3313066	SAMN04571722	SRR3313066	PRJNA289586	Europe	Luxembourg	Diseased	Obesity	Adult	3866228980	metaSPAdes
SRR3313067	SAMN04571723	SRR3313067	PRJNA289586	Europe	Luxembourg	Diseased	Obesity	Adult	3708207032	metaSPAdes
SRR3313068	SAMN04571688	SRR3313068	PRJNA289586	Europe	Luxembourg	Healthy	NA	Adult	3783030823	metaSPAdes	Used to select prevalent species
SRR3313069	SAMN04571724	SRR3313069	PRJNA289586	Europe	Luxembourg	Diseased	T1D	Child	3671043910	metaSPAdes
SRR3313070	SAMN04571725	SRR3313070	PRJNA289586	Europe	Luxembourg	Diseased	T1D	Child	3841554878	metaSPAdes
SRR3313071	SAMN04571726	SRR3313071	PRJNA289586	Europe	Luxembourg	Diseased	T1D	Child	3794731277	metaSPAdes
SRR3313072	SAMN04571727	SRR3313072	PRJNA289586	Europe	Luxembourg	Diseased	T1D	Child	3594607237	metaSPAdes
SRR3313073	SAMN04571728	SRR3313073	PRJNA289586	Europe	Luxembourg	Diseased	T1D	Child	3733484710	metaSPAdes
SRR3313074	SAMN04571729	SRR3313074	PRJNA289586	Europe	Luxembourg	Healthy	NA	Teenager	3519448168	metaSPAdes	Used to select prevalent species
SRR3313075	SAMN04571730	SRR3313075	PRJNA289586	Europe	Luxembourg	Healthy	NA	Teenager	3556568450	metaSPAdes	Used to select prevalent species
SRR3313076	SAMN04571731	SRR3313076	PRJNA289586	Europe	Luxembourg	Healthy	NA	Teenager	3560754716	metaSPAdes	Used to select prevalent species
SRR3313077	SAMN04571732	SRR3313077	PRJNA289586	Europe	Luxembourg	Healthy	NA	Teenager	3697683176	metaSPAdes	Used to select prevalent species
SRR3313078	SAMN04571733	SRR3313078	PRJNA289586	Europe	Luxembourg	Healthy	NA	Teenager	3590758081	metaSPAdes	Used to select prevalent species
SRR3313079	SAMN04571689	SRR3313079	PRJNA289586	Europe	Luxembourg	Healthy	NA	Adult	3804722172	metaSPAdes	Used to select prevalent species
SRR3313080	SAMN04571734	SRR3313080	PRJNA289586	Europe	Luxembourg	Diseased	Obesity	Adult	3744236660	metaSPAdes
SRR3313081	SAMN04571735	SRR3313081	PRJNA289586	Europe	Luxembourg	Diseased	Obesity	Adult	3525314314	metaSPAdes
SRR3313082	SAMN04571736	SRR3313082	PRJNA289586	Europe	Luxembourg	Diseased	Obesity	Adult	3598958134	metaSPAdes
SRR3313090	SAMN04571690	SRR3313090	PRJNA289586	Europe	Luxembourg	Diseased	Obesity	Adult	3746988867	metaSPAdes
SRR3313102	SAMN04571691	SRR3313102	PRJNA289586	Europe	Luxembourg	Diseased	Obesity	Adult	3711775463	metaSPAdes
SRR3313113	SAMN04571692	SRR3313113	PRJNA289586	Europe	Luxembourg	Diseased	Obesity	Adult	3938845096	metaSPAdes
SRR3313123	SAMN04571693	SRR3313123	PRJNA289586	Europe	Luxembourg	Diseased	T1D,Obesity	Adult	3790335683	metaSPAdes
SRR8114025	SAMN09837369	SRR8114025	PRJNA289586	Europe	Luxembourg	Healthy	NA	Elderly	9046897545	metaSPAdes	Used to select prevalent species
SRR8114026	SAMN09837368	SRR8114026	PRJNA289586	Europe	Luxembourg	Healthy	NA	Elderly	8318858865	metaSPAdes	Used to select prevalent species
SRR8114027	SAMN09837367	SRR8114027	PRJNA289586	Europe	Luxembourg	Healthy	NA	Elderly	7505576822	metaSPAdes	Used to select prevalent species
SRR8114028	SAMN09837366	SRR8114028	PRJNA289586	Europe	Luxembourg	Diseased	Obesity	Elderly	2624497707	metaSPAdes
SRR8114098	SAMN09837344	SRR8114098	PRJNA289586	Europe	Luxembourg	Diseased	T1D	Adult	7692344779	metaSPAdes
SRR8114099	SAMN09837345	SRR8114099	PRJNA289586	Europe	Luxembourg	Diseased	T1D	Adult	11297095431	metaSPAdes
SRR8114100	SAMN09837340	SRR8114100	PRJNA289586	Europe	Luxembourg	Diseased	T1D	Teenager	9328912612	metaSPAdes
SRR8114101	SAMN09837341	SRR8114101	PRJNA289586	Europe	Luxembourg	Healthy	NA	Child	7075139223	metaSPAdes	Used to select prevalent species
SRR8114102	SAMN09837342	SRR8114102	PRJNA289586	Europe	Luxembourg	Healthy	NA	Child	7990557987	metaSPAdes	Used to select prevalent species
SRR8114103	SAMN09837343	SRR8114103	PRJNA289586	Europe	Luxembourg	Diseased	T1D	Adult	8200942716	metaSPAdes
SRR8114104	SAMN09837336	SRR8114104	PRJNA289586	Europe	Luxembourg	Healthy	NA	Adult	5879784981	metaSPAdes	Used to select prevalent species
SRR8114105	SAMN09837337	SRR8114105	PRJNA289586	Europe	Luxembourg	Healthy	NA	Adult	7889799278	metaSPAdes	Used to select prevalent species
SRR8114106	SAMN09837338	SRR8114106	PRJNA289586	Europe	Luxembourg	Diseased	T1D	Adult	5701068716	metaSPAdes
SRR8114107	SAMN09837339	SRR8114107	PRJNA289586	Europe	Luxembourg	Diseased	T1D	Adult	9786458725	metaSPAdes
SRR8114108	SAMN09837355	SRR8114108	PRJNA289586	Europe	Luxembourg	Diseased	T1D	Adult	4584894368	metaSPAdes
SRR8114109	SAMN09837354	SRR8114109	PRJNA289586	Europe	Luxembourg	Diseased	T1D	Adult	7653561818	metaSPAdes
SRR8114110	SAMN09837347	SRR8114110	PRJNA289586	Europe	Luxembourg	Diseased	Obesity	Adult	7419327672	metaSPAdes
SRR8114111	SAMN09837346	SRR8114111	PRJNA289586	Europe	Luxembourg	Diseased	Obesity	Adult	5824991908	metaSPAdes
SRR8114112	SAMN09837349	SRR8114112	PRJNA289586	Europe	Luxembourg	Healthy	NA	Child	8086593184	metaSPAdes	Used to select prevalent species
SRR8114113	SAMN09837348	SRR8114113	PRJNA289586	Europe	Luxembourg	Diseased	Obesity	Adult	8029763872	metaSPAdes
SRR8114114	SAMN09837351	SRR8114114	PRJNA289586	Europe	Luxembourg	Diseased	T1D	Child	9922373801	metaSPAdes
SRR8114115	SAMN09837350	SRR8114115	PRJNA289586	Europe	Luxembourg	Healthy	NA	Child	7415156552	metaSPAdes	Used to select prevalent species
SRR8114116	SAMN09837353	SRR8114116	PRJNA289586	Europe	Luxembourg	Diseased	T1D	Adult	4978193991	metaSPAdes
SRR8114117	SAMN09837352	SRR8114117	PRJNA289586	Europe	Luxembourg	Diseased	T1D	Child	4287400525	metaSPAdes
SRR8114118	SAMN09837364	SRR8114118	PRJNA289586	Europe	Luxembourg	Diseased	T2D,Obesity	Elderly	6932877524	metaSPAdes
SRR8114119	SAMN09837365	SRR8114119	PRJNA289586	Europe	Luxembourg	Diseased	T2D,Obesity	Elderly	7315884399	metaSPAdes
SRR8114120	SAMN09837358	SRR8114120	PRJNA289586	Europe	Luxembourg	Healthy	NA	Adult	5062287375	metaSPAdes	Used to select prevalent species
SRR8114121	SAMN09837359	SRR8114121	PRJNA289586	Europe	Luxembourg	Healthy	NA	Adult	4354075284	metaSPAdes	Used to select prevalent species
SRR8114122	SAMN09837356	SRR8114122	PRJNA289586	Europe	Luxembourg	Healthy	NA	Infant	5682028251	metaSPAdes	Used to select prevalent species
SRR8114123	SAMN09837357	SRR8114123	PRJNA289586	Europe	Luxembourg	Healthy	NA	Infant	4955606488	metaSPAdes	Used to select prevalent species
SRR8114124	SAMN09837362	SRR8114124	PRJNA289586	Europe	Luxembourg	Diseased	T2D	Adult	4945458701	metaSPAdes
SRR8114125	SAMN09837363	SRR8114125	PRJNA289586	Europe	Luxembourg	Diseased	T2D	Adult	6635549377	metaSPAdes
SRR8114126	SAMN09837360	SRR8114126	PRJNA289586	Europe	Luxembourg	Healthy	NA	Adult	3880594238	metaSPAdes	Used to select prevalent species
SRR8114127	SAMN09837361	SRR8114127	PRJNA289586	Europe	Luxembourg	Diseased	T2D	Adult	6869071683	metaSPAdes
SRR8114128	SAMN09837334	SRR8114128	PRJNA289586	Europe	Luxembourg	Diseased	T1D	Teenager	6896108030	metaSPAdes
SRR8114129	SAMN09837335	SRR8114129	PRJNA289586	Europe	Luxembourg	Diseased	T1D	Teenager	7651736639	metaSPAdes
SRR8114130	SAMN09837326	SRR8114130	PRJNA289586	Europe	Luxembourg	Diseased	T1D	Adult	6979809415	metaSPAdes
SRR8114131	SAMN09837327	SRR8114131	PRJNA289586	Europe	Luxembourg	Healthy	NA	Adult	6870420021	metaSPAdes	Used to select prevalent species
SRR8114132	SAMN09837328	SRR8114132	PRJNA289586	Europe	Luxembourg	Healthy	NA	Adult	7132019964	metaSPAdes	Used to select prevalent species
SRR8114133	SAMN09837329	SRR8114133	PRJNA289586	Europe	Luxembourg	Healthy	NA	Adult	7287867657	metaSPAdes	Used to select prevalent species
SRR8114134	SAMN09837330	SRR8114134	PRJNA289586	Europe	Luxembourg	Healthy	NA	Teenager	7118012822	metaSPAdes	Used to select prevalent species
SRR8114135	SAMN09837331	SRR8114135	PRJNA289586	Europe	Luxembourg	Healthy	NA	Teenager	8086528044	metaSPAdes	Used to select prevalent species
SRR8114136	SAMN09837332	SRR8114136	PRJNA289586	Europe	Luxembourg	Healthy	NA	Teenager	8335916522	metaSPAdes	Used to select prevalent species
SRR8114137	SAMN09837333	SRR8114137	PRJNA289586	Europe	Luxembourg	Diseased	T1D	Teenager	6147080376	metaSPAdes
SRR6915091	SAMN08813994	SRR6915091	PRJNA447983	Europe	Italy	NA	NA	NA	3189961343	metaSPAdes
SRR6915092	SAMN08814053	SRR6915092	PRJNA447983	Europe	Italy	NA	NA	NA	2853887982	metaSPAdes
SRR6915093	SAMN08814037	SRR6915093	PRJNA447983	Europe	Italy	NA	NA	NA	2237060641	metaSPAdes
SRR6915094	SAMN08814031	SRR6915094	PRJNA447983	Europe	Italy	NA	NA	NA	9682602920	metaSPAdes
SRR6915095	SAMN08814036	SRR6915095	PRJNA447983	Europe	Italy	NA	NA	NA	6662274239	metaSPAdes
SRR6915096	SAMN08814045	SRR6915096	PRJNA447983	Europe	Italy	NA	NA	NA	1379711422	metaSPAdes
SRR6915097	SAMN08814044	SRR6915097	PRJNA447983	Europe	Italy	NA	NA	NA	3391482179	metaSPAdes
SRR6915098	SAMN08814033	SRR6915098	PRJNA447983	Europe	Italy	NA	NA	NA	9408901988	metaSPAdes
SRR6915099	SAMN08814029	SRR6915099	PRJNA447983	Europe	Italy	NA	NA	NA	3843331999	metaSPAdes
SRR6915100	SAMN08814043	SRR6915100	PRJNA447983	Europe	Italy	NA	NA	NA	8063640169	metaSPAdes
SRR6915101	SAMN08814039	SRR6915101	PRJNA447983	Europe	Italy	NA	NA	NA	4608371960	metaSPAdes
SRR6915102	SAMN08814030	SRR6915102	PRJNA447983	Europe	Italy	NA	NA	NA	5888782296	metaSPAdes
SRR6915103	SAMN08813971	SRR6915103	PRJNA447983	Europe	Italy	NA	NA	NA	3499236159	metaSPAdes
SRR6915104	SAMN08813956	SRR6915104	PRJNA447983	Europe	Italy	NA	NA	NA	3951156605	metaSPAdes
SRR6915105	SAMN08813975	SRR6915105	PRJNA447983	Europe	Italy	NA	NA	NA	3004202241	metaSPAdes
SRR6915106	SAMN08813925	SRR6915106	PRJNA447983	Europe	Italy	NA	NA	NA	3510683890	metaSPAdes
SRR6915107	SAMN08813949	SRR6915107	PRJNA447983	Europe	Italy	NA	NA	NA	2247976438	metaSPAdes
SRR6915108	SAMN08813963	SRR6915108	PRJNA447983	Europe	Italy	NA	NA	NA	3488239383	metaSPAdes
SRR6915109	SAMN08813954	SRR6915109	PRJNA447983	Europe	Italy	NA	NA	NA	6216586537	metaSPAdes
SRR6915110	SAMN08813964	SRR6915110	PRJNA447983	Europe	Italy	NA	NA	NA	2632036846	metaSPAdes
SRR6915111	SAMN08813955	SRR6915111	PRJNA447983	Europe	Italy	NA	NA	NA	7064387025	metaSPAdes
SRR6915112	SAMN08813923	SRR6915112	PRJNA447983	Europe	Italy	NA	NA	NA	4229465809	metaSPAdes
SRR6915113	SAMN08814055	SRR6915113	PRJNA447983	Europe	Italy	NA	NA	NA	12783352159	metaSPAdes
SRR6915114	SAMN08813943	SRR6915114	PRJNA447983	Europe	Italy	NA	NA	NA	3179115348	metaSPAdes
SRR6915115	SAMN08813998	SRR6915115	PRJNA447983	Europe	Italy	NA	NA	NA	2747244819	metaSPAdes
SRR6915116	SAMN08814042	SRR6915116	PRJNA447983	Europe	Italy	NA	NA	NA	3899161536	metaSPAdes
SRR6915117	SAMN08813947	SRR6915117	PRJNA447983	Europe	Italy	NA	NA	NA	4591048824	metaSPAdes
SRR6915118	SAMN08814035	SRR6915118	PRJNA447983	Europe	Italy	NA	NA	NA	4829641046	metaSPAdes
SRR6915119	SAMN08813999	SRR6915119	PRJNA447983	Europe	Italy	NA	NA	NA	4077642904	metaSPAdes
SRR6915120	SAMN08814000	SRR6915120	PRJNA447983	Europe	Italy	NA	NA	NA	2419171266	metaSPAdes
SRR6915121	SAMN08814057	SRR6915121	PRJNA447983	Europe	Italy	NA	NA	NA	7507348962	metaSPAdes
SRR6915122	SAMN08814056	SRR6915122	PRJNA447983	Europe	Italy	NA	NA	NA	18076281164	metaSPAdes
SRR6915123	SAMN08814001	SRR6915123	PRJNA447983	Europe	Italy	NA	NA	NA	2322161891	metaSPAdes
SRR6915124	SAMN08814002	SRR6915124	PRJNA447983	Europe	Italy	NA	NA	NA	2998843347	metaSPAdes
SRR6915125	SAMN08813930	SRR6915125	PRJNA447983	Europe	Italy	NA	NA	NA	5995694437	metaSPAdes
SRR6915126	SAMN08813937	SRR6915126	PRJNA447983	Europe	Italy	NA	NA	NA	8047588460	metaSPAdes
SRR6915127	SAMN08813922	SRR6915127	PRJNA447983	Europe	Italy	NA	NA	NA	5249274105	metaSPAdes
SRR6915128	SAMN08813942	SRR6915128	PRJNA447983	Europe	Italy	NA	NA	NA	4448960652	metaSPAdes
SRR6915129	SAMN08813921	SRR6915129	PRJNA447983	Europe	Italy	NA	NA	NA	2965922716	metaSPAdes
SRR6915130	SAMN08813959	SRR6915130	PRJNA447983	Europe	Italy	NA	NA	NA	2321131406	metaSPAdes
SRR6915131	SAMN08813973	SRR6915131	PRJNA447983	Europe	Italy	NA	NA	NA	8864522797	metaSPAdes
SRR6915132	SAMN08813961	SRR6915132	PRJNA447983	Europe	Italy	NA	NA	NA	5686644551	metaSPAdes
SRR6915133	SAMN08813965	SRR6915133	PRJNA447983	Europe	Italy	NA	NA	NA	3210329054	metaSPAdes
SRR6915134	SAMN08813979	SRR6915134	PRJNA447983	Europe	Italy	NA	NA	NA	4368378665	metaSPAdes
SRR6915135	SAMN08813960	SRR6915135	PRJNA447983	Europe	Italy	NA	NA	NA	3355700745	metaSPAdes
SRR6915136	SAMN08813931	SRR6915136	PRJNA447983	Europe	Italy	NA	NA	NA	4355063949	metaSPAdes
SRR6915137	SAMN08814017	SRR6915137	PRJNA447983	Europe	Italy	NA	NA	NA	2579179427	metaSPAdes
SRR6915138	SAMN08814018	SRR6915138	PRJNA447983	Europe	Italy	NA	NA	NA	3296579833	metaSPAdes
SRR6915139	SAMN08814013	SRR6915139	PRJNA447983	Europe	Italy	NA	NA	NA	3756546892	metaSPAdes
SRR6915140	SAMN08814014	SRR6915140	PRJNA447983	Europe	Italy	NA	NA	NA	4119659376	metaSPAdes
SRR6915141	SAMN08814015	SRR6915141	PRJNA447983	Europe	Italy	NA	NA	NA	5276494240	metaSPAdes
SRR6915142	SAMN08814016	SRR6915142	PRJNA447983	Europe	Italy	NA	NA	NA	3579982745	metaSPAdes
SRR6915143	SAMN08814009	SRR6915143	PRJNA447983	Europe	Italy	NA	NA	NA	2897559598	metaSPAdes
SRR6915144	SAMN08814010	SRR6915144	PRJNA447983	Europe	Italy	NA	NA	NA	5278456035	metaSPAdes
SRR6915145	SAMN08814011	SRR6915145	PRJNA447983	Europe	Italy	NA	NA	NA	3275409784	metaSPAdes
SRR6915146	SAMN08814012	SRR6915146	PRJNA447983	Europe	Italy	NA	NA	NA	7134300487	metaSPAdes
SRR6915147	SAMN08813968	SRR6915147	PRJNA447983	Europe	Italy	NA	NA	NA	3036131508	metaSPAdes
SRR6915148	SAMN08813927	SRR6915148	PRJNA447983	Europe	Italy	NA	NA	NA	1002692836	metaSPAdes
SRR6915149	SAMN08813929	SRR6915149	PRJNA447983	Europe	Italy	NA	NA	NA	3661512671	metaSPAdes
SRR6915150	SAMN08813951	SRR6915150	PRJNA447983	Europe	Italy	NA	NA	NA	4058498133	metaSPAdes
SRR6915151	SAMN08813978	SRR6915151	PRJNA447983	Europe	Italy	NA	NA	NA	3024952801	metaSPAdes
SRR6915152	SAMN08813934	SRR6915152	PRJNA447983	Europe	Italy	NA	NA	NA	3937083121	metaSPAdes
SRR6915153	SAMN08813940	SRR6915153	PRJNA447983	Europe	Italy	NA	NA	NA	3089250053	metaSPAdes
SRR6915154	SAMN08813924	SRR6915154	PRJNA447983	Europe	Italy	NA	NA	NA	1257502504	metaSPAdes
SRR6915155	SAMN08813935	SRR6915155	PRJNA447983	Europe	Italy	NA	NA	NA	2873867123	metaSPAdes
SRR6915156	SAMN08813941	SRR6915156	PRJNA447983	Europe	Italy	NA	NA	NA	3346314021	metaSPAdes
SRR6915157	SAMN08814027	SRR6915157	PRJNA447983	Europe	Italy	NA	NA	NA	3042390165	metaSPAdes
SRR6915158	SAMN08814026	SRR6915158	PRJNA447983	Europe	Italy	NA	NA	NA	2541913152	metaSPAdes
SRR6915159	SAMN08814022	SRR6915159	PRJNA447983	Europe	Italy	NA	NA	NA	2836873988	metaSPAdes
SRR6915160	SAMN08814021	SRR6915160	PRJNA447983	Europe	Italy	NA	NA	NA	3764269559	metaSPAdes
SRR6915161	SAMN08814020	SRR6915161	PRJNA447983	Europe	Italy	NA	NA	NA	3742653101	metaSPAdes
SRR6915162	SAMN08814019	SRR6915162	PRJNA447983	Europe	Italy	NA	NA	NA	5627556990	metaSPAdes
SRR6915163	SAMN08814025	SRR6915163	PRJNA447983	Europe	Italy	NA	NA	NA	3456762398	metaSPAdes
SRR6915164	SAMN08814024	SRR6915164	PRJNA447983	Europe	Italy	NA	NA	NA	3548837385	metaSPAdes
SRR6915165	SAMN08814059	SRR6915165	PRJNA447983	Europe	Italy	NA	NA	NA	2205918616	metaSPAdes
SRR6915166	SAMN08814023	SRR6915166	PRJNA447983	Europe	Italy	NA	NA	NA	4653763220	metaSPAdes
SRR6915167	SAMN08813932	SRR6915167	PRJNA447983	Europe	Italy	NA	NA	NA	2244619848	metaSPAdes
SRR6915168	SAMN08813939	SRR6915168	PRJNA447983	Europe	Italy	NA	NA	NA	2628665780	metaSPAdes
SRR6915169	SAMN08813926	SRR6915169	PRJNA447983	Europe	Italy	NA	NA	NA	2262557977	metaSPAdes
SRR6915170	SAMN08813976	SRR6915170	PRJNA447983	Europe	Italy	NA	NA	NA	2861312047	metaSPAdes
SRR6915171	SAMN08813972	SRR6915171	PRJNA447983	Europe	Italy	NA	NA	NA	3610398415	metaSPAdes
SRR6915172	SAMN08813948	SRR6915172	PRJNA447983	Europe	Italy	NA	NA	NA	5435622086	metaSPAdes
SRR6915173	SAMN08813962	SRR6915173	PRJNA447983	Europe	Italy	NA	NA	NA	2464575622	metaSPAdes
SRR6915174	SAMN08813977	SRR6915174	PRJNA447983	Europe	Italy	NA	NA	NA	3356866756	metaSPAdes
SRR6915175	SAMN08813969	SRR6915175	PRJNA447983	Europe	Italy	NA	NA	NA	3726976504	metaSPAdes
SRR6915176	SAMN08813933	SRR6915176	PRJNA447983	Europe	Italy	NA	NA	NA	2381181656	metaSPAdes
SRR6915177	SAMN08813928	SRR6915177	PRJNA447983	Europe	Italy	NA	NA	NA	3754720001	metaSPAdes
SRR6915178	SAMN08813944	SRR6915178	PRJNA447983	Europe	Italy	NA	NA	NA	4645778170	metaSPAdes
SRR6915179	SAMN08813966	SRR6915179	PRJNA447983	Europe	Italy	NA	NA	NA	5770984819	metaSPAdes
SRR6915180	SAMN08813967	SRR6915180	PRJNA447983	Europe	Italy	NA	NA	NA	4304215122	metaSPAdes
SRR6915181	SAMN08813938	SRR6915181	PRJNA447983	Europe	Italy	NA	NA	NA	4723967222	metaSPAdes
SRR6915182	SAMN08813958	SRR6915182	PRJNA447983	Europe	Italy	NA	NA	NA	5784905560	metaSPAdes
SRR6915183	SAMN08813945	SRR6915183	PRJNA447983	Europe	Italy	NA	NA	NA	4169305632	metaSPAdes
SRR6915184	SAMN08813946	SRR6915184	PRJNA447983	Europe	Italy	NA	NA	NA	4172691048	metaSPAdes
SRR6915185	SAMN08813936	SRR6915185	PRJNA447983	Europe	Italy	NA	NA	NA	3447133453	metaSPAdes
SRR6915186	SAMN08813974	SRR6915186	PRJNA447983	Europe	Italy	NA	NA	NA	5938923321	metaSPAdes
SRR6915187	SAMN08814049	SRR6915187	PRJNA447983	Europe	Italy	NA	NA	NA	1711308326	metaSPAdes
SRR6915188	SAMN08814028	SRR6915188	PRJNA447983	Europe	Italy	NA	NA	NA	3542459065	metaSPAdes
SRR6915189	SAMN08814048	SRR6915189	PRJNA447983	Europe	Italy	NA	NA	NA	7492448414	metaSPAdes
SRR6915190	SAMN08814038	SRR6915190	PRJNA447983	Europe	Italy	NA	NA	NA	9077638118	metaSPAdes
SRR6915191	SAMN08814046	SRR6915191	PRJNA447983	Europe	Italy	NA	NA	NA	2189338578	metaSPAdes
SRR6915192	SAMN08814047	SRR6915192	PRJNA447983	Europe	Italy	NA	NA	NA	5631722917	metaSPAdes
SRR6915193	SAMN08814041	SRR6915193	PRJNA447983	Europe	Italy	NA	NA	NA	2453035689	metaSPAdes
SRR6915194	SAMN08814040	SRR6915194	PRJNA447983	Europe	Italy	NA	NA	NA	2621903154	metaSPAdes
SRR6915195	SAMN08813957	SRR6915195	PRJNA447983	Europe	Italy	NA	NA	NA	7086987812	metaSPAdes
SRR6915196	SAMN08813970	SRR6915196	PRJNA447983	Europe	Italy	NA	NA	NA	3867593286	metaSPAdes
SRR6915197	SAMN08813953	SRR6915197	PRJNA447983	Europe	Italy	NA	NA	NA	3846066321	metaSPAdes
SRR6915198	SAMN08813950	SRR6915198	PRJNA447983	Europe	Italy	NA	NA	NA	2079455406	metaSPAdes
SRR6915199	SAMN08813920	SRR6915199	PRJNA447983	Europe	Italy	NA	NA	NA	4132945411	metaSPAdes
SRR6915200	SAMN08813952	SRR6915200	PRJNA447983	Europe	Italy	NA	NA	NA	10233346139	metaSPAdes
SRR6915201	SAMN08814032	SRR6915201	PRJNA447983	Europe	Italy	NA	NA	NA	2778212157	metaSPAdes
SRR6915202	SAMN08814050	SRR6915202	PRJNA447983	Europe	Italy	NA	NA	NA	7606514165	metaSPAdes
SRR6915203	SAMN08814052	SRR6915203	PRJNA447983	Europe	Italy	NA	NA	NA	2280174844	metaSPAdes
SRR6915204	SAMN08814004	SRR6915204	PRJNA447983	Europe	Italy	NA	NA	NA	5536717306	metaSPAdes
SRR6915205	SAMN08814006	SRR6915205	PRJNA447983	Europe	Italy	NA	NA	NA	2711564932	metaSPAdes
SRR6915206	SAMN08814005	SRR6915206	PRJNA447983	Europe	Italy	NA	NA	NA	3584535791	metaSPAdes
SRR6915207	SAMN08814058	SRR6915207	PRJNA447983	Europe	Italy	NA	NA	NA	10539778889	metaSPAdes
SRR6915208	SAMN08814034	SRR6915208	PRJNA447983	Europe	Italy	NA	NA	NA	6478410583	metaSPAdes
SRR6915209	SAMN08814051	SRR6915209	PRJNA447983	Europe	Italy	NA	NA	NA	8109666304	metaSPAdes
SRR6915210	SAMN08814003	SRR6915210	PRJNA447983	Europe	Italy	NA	NA	NA	3642023978	metaSPAdes
SRR6915211	SAMN08813991	SRR6915211	PRJNA447983	Europe	Italy	NA	NA	NA	6263162806	metaSPAdes
SRR6915212	SAMN08813990	SRR6915212	PRJNA447983	Europe	Italy	NA	NA	NA	2662169178	metaSPAdes
SRR6915213	SAMN08813993	SRR6915213	PRJNA447983	Europe	Italy	NA	NA	NA	4109304249	metaSPAdes
SRR6915214	SAMN08813992	SRR6915214	PRJNA447983	Europe	Italy	NA	NA	NA	3153778726	metaSPAdes
SRR6915215	SAMN08814008	SRR6915215	PRJNA447983	Europe	Italy	NA	NA	NA	9170878400	metaSPAdes
SRR6915216	SAMN08814007	SRR6915216	PRJNA447983	Europe	Italy	NA	NA	NA	2532481323	metaSPAdes
SRR6915217	SAMN08814054	SRR6915217	PRJNA447983	Europe	Italy	NA	NA	NA	2135683828	metaSPAdes
SRR6915218	SAMN08813995	SRR6915218	PRJNA447983	Europe	Italy	NA	NA	NA	3252476484	metaSPAdes
SRR6915219	SAMN08813997	SRR6915219	PRJNA447983	Europe	Italy	NA	NA	NA	4309350867	metaSPAdes
SRR6915220	SAMN08813996	SRR6915220	PRJNA447983	Europe	Italy	NA	NA	NA	3919781619	metaSPAdes
SRR6915221	SAMN08813988	SRR6915221	PRJNA447983	Europe	Italy	NA	NA	NA	6095587314	metaSPAdes
SRR6915222	SAMN08813989	SRR6915222	PRJNA447983	Europe	Italy	NA	NA	NA	4359763599	metaSPAdes
SRR6915223	SAMN08813982	SRR6915223	PRJNA447983	Europe	Italy	NA	NA	NA	6117996935	metaSPAdes
SRR6915224	SAMN08813983	SRR6915224	PRJNA447983	Europe	Italy	NA	NA	NA	4146676632	metaSPAdes
SRR6915225	SAMN08813980	SRR6915225	PRJNA447983	Europe	Italy	NA	NA	NA	7857972534	metaSPAdes
SRR6915226	SAMN08813981	SRR6915226	PRJNA447983	Europe	Italy	NA	NA	NA	4093433458	metaSPAdes
SRR6915227	SAMN08813986	SRR6915227	PRJNA447983	Europe	Italy	NA	NA	NA	9749479958	metaSPAdes
SRR6915228	SAMN08813987	SRR6915228	PRJNA447983	Europe	Italy	NA	NA	NA	2722280061	metaSPAdes
SRR6915229	SAMN08813984	SRR6915229	PRJNA447983	Europe	Italy	NA	NA	NA	3088907644	metaSPAdes
SRR6915230	SAMN08813985	SRR6915230	PRJNA447983	Europe	Italy	NA	NA	NA	2863667270	metaSPAdes
ERR4330026	SAMEA7041133	ERR4330026	PRJEB39223	North America	United States	Healthy	NA	Adult	8004598516	metaSPAdes	Used to select prevalent species
ERR4330027	SAMEA7041134	ERR4330027	PRJEB39223	Europe	United Kingdom	Healthy	NA	Adult	7996978548	metaSPAdes	Used to select prevalent species
ERR4330028	SAMEA7041135	ERR4330028	PRJEB39223	North America	United States	Healthy	NA	Adult	7661969801	metaSPAdes	Used to select prevalent species
ERR4330029	SAMEA7041136	ERR4330029	PRJEB39223	Europe	United Kingdom	Healthy	NA	Adult	9601105968	metaSPAdes
ERR4330030	SAMEA7041137	ERR4330030	PRJEB39223	Europe	United Kingdom	Healthy	NA	Adult	9372182057	metaSPAdes
ERR4330031	SAMEA7041138	ERR4330031	PRJEB39223	Europe	United Kingdom	Healthy	NA	Adult	6760765594	metaSPAdes
ERR4330032	SAMEA7041139	ERR4330032	PRJEB39223	Europe	United Kingdom	Healthy	NA	Adult	7973469452	metaSPAdes
ERR4330033	SAMEA7041140	ERR4330033	PRJEB39223	Europe	United Kingdom	Healthy	NA	Adult	9132843403	metaSPAdes
ERR4330034	SAMEA7041141	ERR4330034	PRJEB39223	Europe	United Kingdom	Healthy	NA	Adult	7058040715	metaSPAdes
ERR4330035	SAMEA7041142	ERR4330035	PRJEB39223	Europe	United Kingdom	Healthy	NA	Adult	9442247578	metaSPAdes	Used to select prevalent species
ERR4330036	SAMEA7041143	ERR4330036	PRJEB39223	Europe	United Kingdom	Healthy	NA	Adult	8144733946	metaSPAdes
ERR4330037	SAMEA7041144	ERR4330037	PRJEB39223	Europe	United Kingdom	Healthy	NA	Adult	7447321521	metaSPAdes	Used to select prevalent species
ERR4330038	SAMEA7041145	ERR4330038	PRJEB39223	Europe	United Kingdom	Healthy	NA	Adult	13866893544	metaSPAdes
ERR4330039	SAMEA7041146	ERR4330039	PRJEB39223	Europe	United Kingdom	Healthy	NA	Adult	7620480535	metaSPAdes
ERR4330040	SAMEA7041147	ERR4330040	PRJEB39223	Europe	United Kingdom	Healthy	NA	Adult	7330902779	metaSPAdes	Used to select prevalent species
ERR4330041	SAMEA7041148	ERR4330041	PRJEB39223	Europe	United Kingdom	Healthy	NA	Adult	7548847237	metaSPAdes
ERR4330042	SAMEA7041149	ERR4330042	PRJEB39223	Europe	United Kingdom	Healthy	NA	Adult	7493279280	metaSPAdes	Used to select prevalent species
ERR4330043	SAMEA7041150	ERR4330043	PRJEB39223	Europe	United Kingdom	Healthy	NA	Adult	7171537333	metaSPAdes	Used to select prevalent species
ERR4330044	SAMEA7041151	ERR4330044	PRJEB39223	Europe	United Kingdom	Healthy	NA	Adult	7317004833	metaSPAdes
ERR4330045	SAMEA7041152	ERR4330045	PRJEB39223	Europe	United Kingdom	Healthy	NA	Adult	9613661719	metaSPAdes	Used to select prevalent species
ERR4330046	SAMEA7041153	ERR4330046	PRJEB39223	North America	United States	Healthy	NA	Adult	9835715466	metaSPAdes	Used to select prevalent species
ERR4330047	SAMEA7041154	ERR4330047	PRJEB39223	Europe	United Kingdom	Healthy	NA	Adult	6923605819	metaSPAdes	Used to select prevalent species
ERR4330048	SAMEA7041155	ERR4330048	PRJEB39223	North America	United States	Healthy	NA	Adult	11488587279	metaSPAdes	Used to select prevalent species
ERR4330049	SAMEA7041156	ERR4330049	PRJEB39223	Europe	United Kingdom	Healthy	NA	Adult	7014238839	metaSPAdes
ERR4330050	SAMEA7041157	ERR4330050	PRJEB39223	Europe	United Kingdom	Healthy	NA	Adult	7950544967	metaSPAdes	Used to select prevalent species
ERR4330051	SAMEA7041158	ERR4330051	PRJEB39223	Europe	United Kingdom	Healthy	NA	Adult	9167202747	metaSPAdes
ERR4330052	SAMEA7041159	ERR4330052	PRJEB39223	Europe	United Kingdom	Healthy	NA	Adult	8017826714	metaSPAdes
ERR4330053	SAMEA7041160	ERR4330053	PRJEB39223	Europe	United Kingdom	Healthy	NA	Adult	7452158425	metaSPAdes	Used to select prevalent species
ERR4330054	SAMEA7041161	ERR4330054	PRJEB39223	Europe	United Kingdom	Healthy	NA	Adult	7842340746	metaSPAdes	Used to select prevalent species
ERR4330055	SAMEA7041162	ERR4330055	PRJEB39223	Europe	United Kingdom	Healthy	NA	Adult	10056484095	metaSPAdes
ERR4330056	SAMEA7041163	ERR4330056	PRJEB39223	Europe	United Kingdom	Healthy	NA	Adult	10696536772	metaSPAdes
ERR4330057	SAMEA7041164	ERR4330057	PRJEB39223	Europe	United Kingdom	Healthy	NA	Adult	15234766776	metaSPAdes
ERR4330058	SAMEA7041165	ERR4330058	PRJEB39223	Europe	United Kingdom	Healthy	NA	Adult	11293887192	metaSPAdes
ERR4330059	SAMEA7041166	ERR4330059	PRJEB39223	Europe	United Kingdom	Healthy	NA	Adult	11917140122	metaSPAdes	Used to select prevalent species
ERR4330060	SAMEA7041167	ERR4330060	PRJEB39223	Europe	United Kingdom	Healthy	NA	Adult	7898520260	metaSPAdes
ERR4330061	SAMEA7041168	ERR4330061	PRJEB39223	Europe	United Kingdom	Healthy	NA	Adult	8547063547	metaSPAdes
ERR4330062	SAMEA7041169	ERR4330062	PRJEB39223	Europe	United Kingdom	Healthy	NA	Adult	6645270961	metaSPAdes
ERR4330063	SAMEA7041170	ERR4330063	PRJEB39223	North America	United States	Healthy	NA	Adult	9833497677	metaSPAdes	Used to select prevalent species
ERR4330064	SAMEA7041171	ERR4330064	PRJEB39223	Europe	United Kingdom	Healthy	NA	Adult	8188483671	metaSPAdes	Used to select prevalent species
ERR4330065	SAMEA7041172	ERR4330065	PRJEB39223	Europe	United Kingdom	Healthy	NA	Adult	7113730281	metaSPAdes	Used to select prevalent species
ERR4330066	SAMEA7041173	ERR4330066	PRJEB39223	Europe	United Kingdom	Healthy	NA	Adult	6962130645	metaSPAdes
ERR4330067	SAMEA7041174	ERR4330067	PRJEB39223	Europe	United Kingdom	Healthy	NA	Adult	8179702137	metaSPAdes
ERR4330068	SAMEA7041175	ERR4330068	PRJEB39223	Europe	United Kingdom	Healthy	NA	Adult	6897068163	metaSPAdes
ERR4330069	SAMEA7041176	ERR4330069	PRJEB39223	Europe	United Kingdom	Healthy	NA	Adult	7375613501	metaSPAdes
ERR4330070	SAMEA7041177	ERR4330070	PRJEB39223	Europe	United Kingdom	Healthy	NA	Adult	7659474583	metaSPAdes
ERR4330071	SAMEA7041178	ERR4330071	PRJEB39223	North America	United States	Healthy	NA	Adult	7144392962	metaSPAdes	Used to select prevalent species
ERR4330072	SAMEA7041179	ERR4330072	PRJEB39223	North America	United States	Healthy	NA	Adult	8464981440	metaSPAdes	Used to select prevalent species
ERR4330073	SAMEA7041180	ERR4330073	PRJEB39223	Europe	United Kingdom	Healthy	NA	Adult	9169148708	metaSPAdes
ERR4330074	SAMEA7041181	ERR4330074	PRJEB39223	Europe	United Kingdom	Healthy	NA	Adult	7732706416	metaSPAdes	Used to select prevalent species
ERR4330075	SAMEA7041182	ERR4330075	PRJEB39223	Europe	United Kingdom	Healthy	NA	Adult	8211728044	metaSPAdes	Used to select prevalent species
ERR4330076	SAMEA7041183	ERR4330076	PRJEB39223	Europe	United Kingdom	Healthy	NA	Adult	9828671283	metaSPAdes
ERR4330077	SAMEA7041184	ERR4330077	PRJEB39223	Europe	United Kingdom	Healthy	NA	Adult	7581593294	metaSPAdes	Used to select prevalent species
ERR4330078	SAMEA7041185	ERR4330078	PRJEB39223	Europe	United Kingdom	Healthy	NA	Adult	7605920110	metaSPAdes
ERR4330079	SAMEA7041186	ERR4330079	PRJEB39223	Europe	United Kingdom	Healthy	NA	Adult	8327178916	metaSPAdes
ERR4330080	SAMEA7041187	ERR4330080	PRJEB39223	Europe	United Kingdom	Healthy	NA	Adult	7419289995	metaSPAdes
ERR4330081	SAMEA7041188	ERR4330081	PRJEB39223	Europe	United Kingdom	Healthy	NA	Adult	10222951991	metaSPAdes
ERR4330082	SAMEA7041189	ERR4330082	PRJEB39223	Europe	United Kingdom	Healthy	NA	Adult	8170128254	metaSPAdes
ERR4330083	SAMEA7041190	ERR4330083	PRJEB39223	Europe	United Kingdom	Healthy	NA	Adult	7968661779	metaSPAdes	Used to select prevalent species
ERR4330084	SAMEA7041191	ERR4330084	PRJEB39223	North America	United States	Healthy	NA	Adult	9092277872	metaSPAdes	Used to select prevalent species
ERR4330085	SAMEA7041192	ERR4330085	PRJEB39223	Europe	United Kingdom	Healthy	NA	Adult	7385972289	metaSPAdes	Used to select prevalent species
ERR4330086	SAMEA7041193	ERR4330086	PRJEB39223	Europe	United Kingdom	Healthy	NA	Adult	7728277102	metaSPAdes
ERR4330087	SAMEA7041194	ERR4330087	PRJEB39223	Europe	United Kingdom	Healthy	NA	Adult	7469708298	metaSPAdes
ERR4330088	SAMEA7041195	ERR4330088	PRJEB39223	Europe	United Kingdom	Healthy	NA	Adult	8563202517	metaSPAdes	Used to select prevalent species
ERR4330089	SAMEA7041196	ERR4330089	PRJEB39223	North America	United States	Healthy	NA	Adult	7507746901	metaSPAdes	Used to select prevalent species
ERR4330090	SAMEA7041197	ERR4330090	PRJEB39223	Europe	United Kingdom	Healthy	NA	Adult	7366480225	metaSPAdes
ERR4330091	SAMEA7041198	ERR4330091	PRJEB39223	Europe	United Kingdom	Healthy	NA	Adult	8330051031	metaSPAdes
ERR4330092	SAMEA7041199	ERR4330092	PRJEB39223	Europe	United Kingdom	Healthy	NA	Adult	7698448123	metaSPAdes	Used to select prevalent species
ERR4330093	SAMEA7041200	ERR4330093	PRJEB39223	Europe	United Kingdom	Healthy	NA	Adult	7179799827	metaSPAdes
ERR4330094	SAMEA7041201	ERR4330094	PRJEB39223	Europe	United Kingdom	Healthy	NA	Adult	8039603623	metaSPAdes
ERR4330095	SAMEA7041202	ERR4330095	PRJEB39223	Europe	United Kingdom	Healthy	NA	Adult	8222814731	metaSPAdes	Used to select prevalent species
ERR4330096	SAMEA7041203	ERR4330096	PRJEB39223	Europe	United Kingdom	Healthy	NA	Adult	8792162228	metaSPAdes
ERR4330097	SAMEA7041204	ERR4330097	PRJEB39223	Europe	United Kingdom	Healthy	NA	Adult	7884141049	metaSPAdes
ERR4330098	SAMEA7041205	ERR4330098	PRJEB39223	Europe	United Kingdom	Healthy	NA	Adult	7950958795	metaSPAdes
ERR4330099	SAMEA7041206	ERR4330099	PRJEB39223	Europe	United Kingdom	Healthy	NA	Adult	13505659874	metaSPAdes	Used to select prevalent species
ERR4330100	SAMEA7041207	ERR4330100	PRJEB39223	Europe	United Kingdom	Healthy	NA	Adult	7868252856	metaSPAdes
ERR4330101	SAMEA7041208	ERR4330101	PRJEB39223	Europe	United Kingdom	Healthy	NA	Adult	7713622048	metaSPAdes	Used to select prevalent species
ERR4330102	SAMEA7041209	ERR4330102	PRJEB39223	Europe	United Kingdom	Healthy	NA	Adult	7442146388	metaSPAdes	Used to select prevalent species
ERR4330103	SAMEA7041210	ERR4330103	PRJEB39223	Europe	United Kingdom	Healthy	NA	Adult	6735452664	metaSPAdes	Used to select prevalent species
ERR4330104	SAMEA7041211	ERR4330104	PRJEB39223	Europe	United Kingdom	Healthy	NA	Adult	7048024358	metaSPAdes
ERR4330105	SAMEA7041212	ERR4330105	PRJEB39223	Europe	United Kingdom	Healthy	NA	Adult	7870771481	metaSPAdes
ERR4330106	SAMEA7041213	ERR4330106	PRJEB39223	North America	United States	Healthy	NA	Adult	7749247435	metaSPAdes	Used to select prevalent species
ERR4330107	SAMEA7041214	ERR4330107	PRJEB39223	Europe	United Kingdom	Healthy	NA	Adult	6997955930	metaSPAdes
ERR4330108	SAMEA7041215	ERR4330108	PRJEB39223	Europe	United Kingdom	Healthy	NA	Adult	8101841613	metaSPAdes
ERR4330109	SAMEA7041216	ERR4330109	PRJEB39223	North America	United States	Healthy	NA	Adult	6885283461	metaSPAdes	Used to select prevalent species
ERR4330110	SAMEA7041217	ERR4330110	PRJEB39223	Europe	United Kingdom	Healthy	NA	Adult	8485306277	metaSPAdes	Used to select prevalent species
ERR4330111	SAMEA7041218	ERR4330111	PRJEB39223	North America	United States	Healthy	NA	Adult	7342974144	metaSPAdes	Used to select prevalent species
ERR4330112	SAMEA7041219	ERR4330112	PRJEB39223	Europe	United Kingdom	Healthy	NA	Adult	7444074089	metaSPAdes	Used to select prevalent species
ERR4330113	SAMEA7041220	ERR4330113	PRJEB39223	Europe	United Kingdom	Healthy	NA	Adult	6188054930	metaSPAdes
ERR4330114	SAMEA7041221	ERR4330114	PRJEB39223	Europe	United Kingdom	Healthy	NA	Adult	7424550498	metaSPAdes	Used to select prevalent species
ERR4330115	SAMEA7041222	ERR4330115	PRJEB39223	Europe	United Kingdom	Healthy	NA	Adult	9922944913	metaSPAdes	Used to select prevalent species
ERR4330116	SAMEA7041223	ERR4330116	PRJEB39223	Europe	United Kingdom	Healthy	NA	Adult	6544992010	metaSPAdes	Used to select prevalent species
ERR4330117	SAMEA7041224	ERR4330117	PRJEB39223	Europe	United Kingdom	Healthy	NA	Adult	7868493846	metaSPAdes
ERR4330118	SAMEA7041225	ERR4330118	PRJEB39223	Europe	United Kingdom	Healthy	NA	Adult	7925435762	metaSPAdes
ERR4330119	SAMEA7041226	ERR4330119	PRJEB39223	Europe	United Kingdom	Healthy	NA	Adult	8373213467	metaSPAdes
ERR4330120	SAMEA7041227	ERR4330120	PRJEB39223	Europe	United Kingdom	Healthy	NA	Adult	8433089422	metaSPAdes
ERR4330121	SAMEA7041228	ERR4330121	PRJEB39223	Europe	United Kingdom	Healthy	NA	Adult	8366884371	metaSPAdes
ERR4330122	SAMEA7041229	ERR4330122	PRJEB39223	Europe	United Kingdom	Healthy	NA	Adult	7081697327	metaSPAdes
ERR4330123	SAMEA7041230	ERR4330123	PRJEB39223	Europe	United Kingdom	Healthy	NA	Adult	7162100526	metaSPAdes	Used to select prevalent species
ERR4330124	SAMEA7041231	ERR4330124	PRJEB39223	Europe	United Kingdom	Healthy	NA	Adult	9519246535	metaSPAdes	Used to select prevalent species
ERR4333869	SAMEA7041232	ERR4333869	PRJEB39223	Europe	United Kingdom	Healthy	NA	Adult	7858705478	metaSPAdes	Used to select prevalent species
ERR4333870	SAMEA7041233	ERR4333870	PRJEB39223	Europe	United Kingdom	Healthy	NA	Adult	7306092516	metaSPAdes
ERR4333871	SAMEA7041234	ERR4333871	PRJEB39223	Europe	United Kingdom	Healthy	NA	Adult	8855077701	metaSPAdes
ERR4333872	SAMEA7041235	ERR4333872	PRJEB39223	Europe	United Kingdom	Healthy	NA	Adult	7368884760	metaSPAdes	Used to select prevalent species
ERR4333873	SAMEA7041236	ERR4333873	PRJEB39223	Europe	United Kingdom	Healthy	NA	Adult	7609877658	metaSPAdes	Used to select prevalent species
ERR4333874	SAMEA7041237	ERR4333874	PRJEB39223	Europe	United Kingdom	Healthy	NA	Adult	6178256237	metaSPAdes
ERR4333875	SAMEA7041238	ERR4333875	PRJEB39223	Europe	United Kingdom	Healthy	NA	Adult	6913600850	metaSPAdes	Used to select prevalent species
ERR4333876	SAMEA7041239	ERR4333876	PRJEB39223	Europe	United Kingdom	Healthy	NA	Adult	7769707084	metaSPAdes
ERR4333877	SAMEA7041240	ERR4333877	PRJEB39223	Europe	United Kingdom	Healthy	NA	Adult	9593842166	metaSPAdes
ERR4333878	SAMEA7041241	ERR4333878	PRJEB39223	Europe	United Kingdom	Healthy	NA	Adult	8356297818	metaSPAdes
ERR4333879	SAMEA7041242	ERR4333879	PRJEB39223	North America	United States	Healthy	NA	Adult	7966315935	metaSPAdes	Used to select prevalent species
ERR4333880	SAMEA7041243	ERR4333880	PRJEB39223	Europe	United Kingdom	Healthy	NA	Adult	7746038053	metaSPAdes
ERR4333881	SAMEA7041244	ERR4333881	PRJEB39223	North America	United States	Healthy	NA	Adult	7385815015	metaSPAdes	Used to select prevalent species
ERR4333882	SAMEA7041245	ERR4333882	PRJEB39223	Europe	United Kingdom	Healthy	NA	Adult	7563824320	metaSPAdes
ERR4333883	SAMEA7041246	ERR4333883	PRJEB39223	Europe	United Kingdom	Healthy	NA	Adult	7047883398	metaSPAdes	Used to select prevalent species
ERR4333884	SAMEA7041247	ERR4333884	PRJEB39223	Europe	United Kingdom	Healthy	NA	Adult	7517069669	metaSPAdes	Used to select prevalent species
ERR4333885	SAMEA7041248	ERR4333885	PRJEB39223	Europe	United Kingdom	Healthy	NA	Adult	6589353338	metaSPAdes
ERR4333886	SAMEA7041249	ERR4333886	PRJEB39223	North America	United States	Healthy	NA	Adult	7448348749	metaSPAdes	Used to select prevalent species
ERR4333887	SAMEA7041250	ERR4333887	PRJEB39223	Europe	United Kingdom	Healthy	NA	Adult	7695475854	metaSPAdes
ERR4333888	SAMEA7041251	ERR4333888	PRJEB39223	Europe	United Kingdom	Healthy	NA	Adult	6923431786	metaSPAdes
ERR4333889	SAMEA7041252	ERR4333889	PRJEB39223	Europe	United Kingdom	Healthy	NA	Adult	12415442945	metaSPAdes	Used to select prevalent species
ERR4333890	SAMEA7041253	ERR4333890	PRJEB39223	Europe	United Kingdom	Healthy	NA	Adult	8660324896	metaSPAdes
ERR4333891	SAMEA7041254	ERR4333891	PRJEB39223	Europe	United Kingdom	Healthy	NA	Adult	10784152892	metaSPAdes	Used to select prevalent species
ERR4333892	SAMEA7041255	ERR4333892	PRJEB39223	Europe	United Kingdom	Healthy	NA	Adult	6801888178	metaSPAdes
ERR4333893	SAMEA7041256	ERR4333893	PRJEB39223	Europe	United Kingdom	Healthy	NA	Adult	9673179799	metaSPAdes
ERR4333894	SAMEA7041257	ERR4333894	PRJEB39223	Europe	United Kingdom	Healthy	NA	Adult	7280851876	metaSPAdes	Used to select prevalent species
ERR4333895	SAMEA7041258	ERR4333895	PRJEB39223	Europe	United Kingdom	Healthy	NA	Adult	9285103015	metaSPAdes
ERR4333896	SAMEA7041259	ERR4333896	PRJEB39223	Europe	United Kingdom	Healthy	NA	Adult	7440892082	metaSPAdes	Used to select prevalent species
ERR4333897	SAMEA7041260	ERR4333897	PRJEB39223	Europe	United Kingdom	Healthy	NA	Adult	8415666450	metaSPAdes
ERR4333898	SAMEA7041261	ERR4333898	PRJEB39223	Europe	United Kingdom	Healthy	NA	Adult	7545059984	metaSPAdes	Used to select prevalent species
ERR4333899	SAMEA7041262	ERR4333899	PRJEB39223	Europe	United Kingdom	Healthy	NA	Adult	7037509214	metaSPAdes
ERR4333900	SAMEA7041263	ERR4333900	PRJEB39223	Europe	United Kingdom	Healthy	NA	Adult	7260469344	metaSPAdes
ERR4333901	SAMEA7041264	ERR4333901	PRJEB39223	Europe	United Kingdom	Healthy	NA	Adult	8570274209	metaSPAdes	Used to select prevalent species
ERR4333902	SAMEA7041265	ERR4333902	PRJEB39223	Europe	United Kingdom	Healthy	NA	Adult	10784293035	metaSPAdes
ERR4333903	SAMEA7041266	ERR4333903	PRJEB39223	Europe	United Kingdom	Healthy	NA	Adult	9978269131	metaSPAdes
ERR4333904	SAMEA7041267	ERR4333904	PRJEB39223	North America	United States	Healthy	NA	Adult	7105398542	metaSPAdes	Used to select prevalent species
ERR4333905	SAMEA7041268	ERR4333905	PRJEB39223	Europe	United Kingdom	Healthy	NA	Adult	7300386560	metaSPAdes
ERR4333906	SAMEA7041269	ERR4333906	PRJEB39223	Europe	United Kingdom	Healthy	NA	Adult	7086623942	metaSPAdes
ERR4333907	SAMEA7041270	ERR4333907	PRJEB39223	Europe	United Kingdom	Healthy	NA	Adult	9887326256	metaSPAdes	Used to select prevalent species
ERR4333908	SAMEA7041271	ERR4333908	PRJEB39223	Europe	United Kingdom	Healthy	NA	Adult	7948238545	metaSPAdes	Used to select prevalent species
ERR4333909	SAMEA7041272	ERR4333909	PRJEB39223	Europe	United Kingdom	Healthy	NA	Adult	13711239105	metaSPAdes
ERR4333910	SAMEA7041273	ERR4333910	PRJEB39223	North America	United States	Healthy	NA	Adult	7393079997	metaSPAdes	Used to select prevalent species
ERR4333911	SAMEA7041274	ERR4333911	PRJEB39223	Europe	United Kingdom	Healthy	NA	Adult	9467851410	metaSPAdes
ERR4333912	SAMEA7041275	ERR4333912	PRJEB39223	Europe	United Kingdom	Healthy	NA	Adult	7124085612	metaSPAdes
ERR4333913	SAMEA7041276	ERR4333913	PRJEB39223	Europe	United Kingdom	Healthy	NA	Adult	6537901491	metaSPAdes	Used to select prevalent species
ERR4333914	SAMEA7041277	ERR4333914	PRJEB39223	Europe	United Kingdom	Healthy	NA	Adult	10504860536	metaSPAdes
ERR4333915	SAMEA7041278	ERR4333915	PRJEB39223	Europe	United Kingdom	Healthy	NA	Adult	7897358125	metaSPAdes	Used to select prevalent species
ERR4333916	SAMEA7041279	ERR4333916	PRJEB39223	Europe	United Kingdom	Healthy	NA	Adult	8796939007	metaSPAdes	Used to select prevalent species
ERR4333917	SAMEA7041280	ERR4333917	PRJEB39223	Europe	United Kingdom	Healthy	NA	Adult	7661851457	metaSPAdes
ERR4333918	SAMEA7045002	ERR4333918	PRJEB39223	Europe	United Kingdom	Healthy	NA	Adult	7298249482	metaSPAdes
ERR4333919	SAMEA7045003	ERR4333919	PRJEB39223	Europe	United Kingdom	Healthy	NA	Adult	7293905394	metaSPAdes	Used to select prevalent species
ERR4333920	SAMEA7045004	ERR4333920	PRJEB39223	Europe	United Kingdom	Healthy	NA	Adult	8371749137	metaSPAdes	Used to select prevalent species
ERR4333921	SAMEA7045005	ERR4333921	PRJEB39223	Europe	United Kingdom	Healthy	NA	Adult	7139657854	metaSPAdes
ERR4333922	SAMEA7045006	ERR4333922	PRJEB39223	Europe	United Kingdom	Healthy	NA	Adult	6797511375	metaSPAdes	Used to select prevalent species
ERR4333923	SAMEA7045007	ERR4333923	PRJEB39223	Europe	United Kingdom	Healthy	NA	Adult	6775746124	metaSPAdes	Used to select prevalent species
ERR4333924	SAMEA7045008	ERR4333924	PRJEB39223	Europe	United Kingdom	Healthy	NA	Adult	6914412716	metaSPAdes
ERR4333925	SAMEA7045009	ERR4333925	PRJEB39223	Europe	United Kingdom	Healthy	NA	Adult	9644872262	metaSPAdes	Used to select prevalent species
ERR4333926	SAMEA7045010	ERR4333926	PRJEB39223	Europe	United Kingdom	Healthy	NA	Adult	8605821522	metaSPAdes
ERR4333927	SAMEA7045011	ERR4333927	PRJEB39223	North America	United States	Healthy	NA	Adult	10842631923	metaSPAdes	Used to select prevalent species
ERR4333928	SAMEA7045012	ERR4333928	PRJEB39223	Europe	United Kingdom	Healthy	NA	Adult	7692842969	metaSPAdes	Used to select prevalent species
ERR4333929	SAMEA7045013	ERR4333929	PRJEB39223	Europe	United Kingdom	Healthy	NA	Adult	6883605970	metaSPAdes
ERR4333930	SAMEA7045014	ERR4333930	PRJEB39223	Europe	United Kingdom	Healthy	NA	Adult	8246969397	metaSPAdes	Used to select prevalent species
ERR4333931	SAMEA7045015	ERR4333931	PRJEB39223	Europe	United Kingdom	Healthy	NA	Adult	8033020674	metaSPAdes
ERR4333932	SAMEA7045016	ERR4333932	PRJEB39223	Europe	United Kingdom	Healthy	NA	Adult	8980091560	metaSPAdes
ERR4333933	SAMEA7045017	ERR4333933	PRJEB39223	Europe	United Kingdom	Healthy	NA	Adult	8766393051	metaSPAdes
ERR4333934	SAMEA7045018	ERR4333934	PRJEB39223	Europe	United Kingdom	Healthy	NA	Adult	8058616112	metaSPAdes
ERR4333935	SAMEA7045019	ERR4333935	PRJEB39223	Europe	United Kingdom	Healthy	NA	Adult	7026068788	metaSPAdes
ERR4333936	SAMEA7045020	ERR4333936	PRJEB39223	North America	United States	Healthy	NA	Adult	9916730941	metaSPAdes	Used to select prevalent species
ERR4333937	SAMEA7045021	ERR4333937	PRJEB39223	Europe	United Kingdom	Healthy	NA	Adult	7102703886	metaSPAdes
ERR4333938	SAMEA7045022	ERR4333938	PRJEB39223	Europe	United Kingdom	Healthy	NA	Adult	8699137131	metaSPAdes
ERR4333939	SAMEA7045023	ERR4333939	PRJEB39223	Europe	United Kingdom	Healthy	NA	Adult	7988598692	metaSPAdes
ERR4333940	SAMEA7045024	ERR4333940	PRJEB39223	Europe	United Kingdom	Healthy	NA	Adult	7476934600	metaSPAdes
ERR4333941	SAMEA7045025	ERR4333941	PRJEB39223	North America	United States	Healthy	NA	Adult	7930442878	metaSPAdes	Used to select prevalent species
ERR4333942	SAMEA7045026	ERR4333942	PRJEB39223	Europe	United Kingdom	Healthy	NA	Adult	8341340056	metaSPAdes	Used to select prevalent species
ERR4333943	SAMEA7045027	ERR4333943	PRJEB39223	Europe	United Kingdom	Healthy	NA	Adult	7063971430	metaSPAdes	Used to select prevalent species
ERR4333944	SAMEA7045028	ERR4333944	PRJEB39223	Europe	United Kingdom	Healthy	NA	Adult	10919301067	metaSPAdes
ERR4333945	SAMEA7045029	ERR4333945	PRJEB39223	Europe	United Kingdom	Healthy	NA	Adult	18188996697	metaSPAdes
ERR4333946	SAMEA7045030	ERR4333946	PRJEB39223	Europe	United Kingdom	Healthy	NA	Adult	13136092173	metaSPAdes
ERR4333947	SAMEA7045031	ERR4333947	PRJEB39223	Europe	United Kingdom	Healthy	NA	Adult	8023301866	metaSPAdes	Used to select prevalent species
ERR4333948	SAMEA7045032	ERR4333948	PRJEB39223	North America	United States	Healthy	NA	Adult	8963694047	metaSPAdes	Used to select prevalent species
ERR4333949	SAMEA7045033	ERR4333949	PRJEB39223	Europe	United Kingdom	Healthy	NA	Adult	10500367722	metaSPAdes
ERR4333950	SAMEA7045034	ERR4333950	PRJEB39223	Europe	United Kingdom	Healthy	NA	Adult	8194335966	metaSPAdes	Used to select prevalent species
ERR4333951	SAMEA7045035	ERR4333951	PRJEB39223	Europe	United Kingdom	Healthy	NA	Adult	8859280310	metaSPAdes
ERR4333952	SAMEA7045036	ERR4333952	PRJEB39223	Europe	United Kingdom	Healthy	NA	Adult	8359482257	metaSPAdes	Used to select prevalent species
ERR4333953	SAMEA7045037	ERR4333953	PRJEB39223	Europe	United Kingdom	Healthy	NA	Adult	8438302710	metaSPAdes
ERR4333954	SAMEA7045038	ERR4333954	PRJEB39223	Europe	United Kingdom	Healthy	NA	Adult	7291629837	metaSPAdes	Used to select prevalent species
ERR4333955	SAMEA7045039	ERR4333955	PRJEB39223	Europe	United Kingdom	Healthy	NA	Adult	8090888334	metaSPAdes
ERR4333956	SAMEA7045040	ERR4333956	PRJEB39223	Europe	United Kingdom	Healthy	NA	Adult	6869411152	metaSPAdes
ERR4333957	SAMEA7045041	ERR4333957	PRJEB39223	Europe	United Kingdom	Healthy	NA	Adult	7569160743	metaSPAdes
ERR4333958	SAMEA7045042	ERR4333958	PRJEB39223	North America	United States	Healthy	NA	Adult	7185230358	metaSPAdes	Used to select prevalent species
ERR4333959	SAMEA7045043	ERR4333959	PRJEB39223	Europe	United Kingdom	Healthy	NA	Adult	11874287855	metaSPAdes	Used to select prevalent species
ERR4333960	SAMEA7045044	ERR4333960	PRJEB39223	Europe	United Kingdom	Healthy	NA	Adult	10549394247	metaSPAdes
ERR4333961	SAMEA7045045	ERR4333961	PRJEB39223	North America	United States	Healthy	NA	Adult	6920242695	metaSPAdes	Used to select prevalent species
ERR4333962	SAMEA7045046	ERR4333962	PRJEB39223	North America	United States	Healthy	NA	Adult	10157667060	metaSPAdes	Used to select prevalent species
ERR4333963	SAMEA7045047	ERR4333963	PRJEB39223	Europe	United Kingdom	Healthy	NA	Adult	7140064531	metaSPAdes	Used to select prevalent species
ERR4333964	SAMEA7045048	ERR4333964	PRJEB39223	Europe	United Kingdom	Healthy	NA	Adult	6136070191	metaSPAdes
ERR4333965	SAMEA7045049	ERR4333965	PRJEB39223	Europe	United Kingdom	Healthy	NA	Adult	11850707697	metaSPAdes	Used to select prevalent species
ERR4333966	SAMEA7045050	ERR4333966	PRJEB39223	Europe	United Kingdom	Healthy	NA	Adult	8066541980	metaSPAdes	Used to select prevalent species
ERR4333967	SAMEA7045051	ERR4333967	PRJEB39223	Europe	United Kingdom	Healthy	NA	Adult	6901428098	metaSPAdes
ERR4333968	SAMEA7045052	ERR4333968	PRJEB39223	Europe	United Kingdom	Healthy	NA	Adult	8441639539	metaSPAdes	Used to select prevalent species
ERR4333969	SAMEA7045053	ERR4333969	PRJEB39223	Europe	United Kingdom	Healthy	NA	Adult	8456293623	metaSPAdes	Used to select prevalent species
ERR4333970	SAMEA7045054	ERR4333970	PRJEB39223	Europe	United Kingdom	Healthy	NA	Adult	11537844766	metaSPAdes
ERR4333971	SAMEA7045055	ERR4333971	PRJEB39223	Europe	United Kingdom	Healthy	NA	Adult	7591839366	metaSPAdes	Used to select prevalent species
ERR4333972	SAMEA7045056	ERR4333972	PRJEB39223	Europe	United Kingdom	Healthy	NA	Adult	9715685014	metaSPAdes	Used to select prevalent species
ERR4333973	SAMEA7045057	ERR4333973	PRJEB39223	Europe	United Kingdom	Healthy	NA	Adult	8192217278	metaSPAdes	Used to select prevalent species
ERR4333974	SAMEA7045058	ERR4333974	PRJEB39223	Europe	United Kingdom	Healthy	NA	Adult	8726164621	metaSPAdes
ERR4333975	SAMEA7045059	ERR4333975	PRJEB39223	Europe	United Kingdom	Healthy	NA	Adult	7823284339	metaSPAdes
ERR4333976	SAMEA7045060	ERR4333976	PRJEB39223	Europe	United Kingdom	Healthy	NA	Adult	9537973459	metaSPAdes	Used to select prevalent species
ERR4333977	SAMEA7045061	ERR4333977	PRJEB39223	Europe	United Kingdom	Healthy	NA	Adult	7754175563	metaSPAdes	Used to select prevalent species
ERR4333978	SAMEA7045062	ERR4333978	PRJEB39223	Europe	United Kingdom	Healthy	NA	Adult	8361685235	metaSPAdes
ERR4333979	SAMEA7045063	ERR4333979	PRJEB39223	Europe	United Kingdom	Healthy	NA	Adult	8040554515	metaSPAdes
ERR4333980	SAMEA7045064	ERR4333980	PRJEB39223	Europe	United Kingdom	Healthy	NA	Adult	6900557552	metaSPAdes
ERR4333981	SAMEA7045065	ERR4333981	PRJEB39223	Europe	United Kingdom	Healthy	NA	Adult	16625121994	metaSPAdes	Used to select prevalent species
ERR4333982	SAMEA7045066	ERR4333982	PRJEB39223	Europe	United Kingdom	Healthy	NA	Adult	9539877998	metaSPAdes	Used to select prevalent species
ERR4333983	SAMEA7045067	ERR4333983	PRJEB39223	Europe	United Kingdom	Healthy	NA	Adult	9218727846	metaSPAdes	Used to select prevalent species
ERR4333984	SAMEA7045068	ERR4333984	PRJEB39223	Europe	United Kingdom	Healthy	NA	Adult	7774050846	metaSPAdes
ERR4333985	SAMEA7045069	ERR4333985	PRJEB39223	Europe	United Kingdom	Healthy	NA	Adult	9951199926	metaSPAdes
ERR4333986	SAMEA7045070	ERR4333986	PRJEB39223	Europe	United Kingdom	Healthy	NA	Adult	7226971753	metaSPAdes	Used to select prevalent species
ERR4333987	SAMEA7045071	ERR4333987	PRJEB39223	Europe	United Kingdom	Healthy	NA	Adult	7535695451	metaSPAdes
ERR4333988	SAMEA7045072	ERR4333988	PRJEB39223	Europe	United Kingdom	Healthy	NA	Adult	7690332171	metaSPAdes	Used to select prevalent species
ERR4333989	SAMEA7045073	ERR4333989	PRJEB39223	Europe	United Kingdom	Healthy	NA	Adult	7088212107	metaSPAdes	Used to select prevalent species
ERR4333990	SAMEA7045074	ERR4333990	PRJEB39223	Europe	United Kingdom	Healthy	NA	Adult	7707683888	metaSPAdes	Used to select prevalent species
ERR4333991	SAMEA7045075	ERR4333991	PRJEB39223	North America	United States	Healthy	NA	Adult	7433987074	metaSPAdes	Used to select prevalent species
ERR4333992	SAMEA7045076	ERR4333992	PRJEB39223	Europe	United Kingdom	Healthy	NA	Adult	7288514675	metaSPAdes	Used to select prevalent species
ERR4333993	SAMEA7045077	ERR4333993	PRJEB39223	Europe	United Kingdom	Healthy	NA	Adult	13589711918	metaSPAdes
ERR4333994	SAMEA7045078	ERR4333994	PRJEB39223	Europe	United Kingdom	Healthy	NA	Adult	6944348184	metaSPAdes	Used to select prevalent species
ERR4333995	SAMEA7045079	ERR4333995	PRJEB39223	Europe	United Kingdom	Healthy	NA	Adult	8398275435	metaSPAdes
ERR4333996	SAMEA7045080	ERR4333996	PRJEB39223	Europe	United Kingdom	Healthy	NA	Adult	9999492217	metaSPAdes
ERR4333997	SAMEA7045081	ERR4333997	PRJEB39223	Europe	United Kingdom	Healthy	NA	Adult	9820302631	metaSPAdes
ERR4333998	SAMEA7045082	ERR4333998	PRJEB39223	Europe	United Kingdom	Healthy	NA	Adult	11432708050	metaSPAdes	Used to select prevalent species
ERR4333999	SAMEA7045083	ERR4333999	PRJEB39223	Europe	United Kingdom	Healthy	NA	Adult	6856069396	metaSPAdes
ERR4334000	SAMEA7045084	ERR4334000	PRJEB39223	Europe	United Kingdom	Healthy	NA	Adult	9123534562	metaSPAdes	Used to select prevalent species
ERR4334001	SAMEA7045085	ERR4334001	PRJEB39223	Europe	United Kingdom	Healthy	NA	Adult	9682048620	metaSPAdes
ERR4334002	SAMEA7045086	ERR4334002	PRJEB39223	Europe	United Kingdom	Healthy	NA	Adult	9254691914	metaSPAdes
ERR4334003	SAMEA7045087	ERR4334003	PRJEB39223	Europe	United Kingdom	Healthy	NA	Adult	7936427072	metaSPAdes
ERR4334004	SAMEA7045088	ERR4334004	PRJEB39223	Europe	United Kingdom	Healthy	NA	Adult	7455796570	metaSPAdes
ERR4334005	SAMEA7045089	ERR4334005	PRJEB39223	Europe	United Kingdom	Healthy	NA	Adult	5818354585	metaSPAdes
ERR4334006	SAMEA7045090	ERR4334006	PRJEB39223	Europe	United Kingdom	Healthy	NA	Adult	7224963432	metaSPAdes	Used to select prevalent species
ERR4334007	SAMEA7045091	ERR4334007	PRJEB39223	Europe	United Kingdom	Healthy	NA	Adult	10163242903	metaSPAdes
ERR4334008	SAMEA7045092	ERR4334008	PRJEB39223	Europe	United Kingdom	Healthy	NA	Adult	8970768841	metaSPAdes	Used to select prevalent species
ERR4334009	SAMEA7045093	ERR4334009	PRJEB39223	Europe	United Kingdom	Healthy	NA	Adult	6542534965	metaSPAdes	Used to select prevalent species
ERR4334010	SAMEA7045094	ERR4334010	PRJEB39223	Europe	United Kingdom	Healthy	NA	Adult	6869241598	metaSPAdes	Used to select prevalent species
ERR4334011	SAMEA7045095	ERR4334011	PRJEB39223	Europe	United Kingdom	Healthy	NA	Adult	7707918759	metaSPAdes
ERR4334012	SAMEA7045096	ERR4334012	PRJEB39223	Europe	United Kingdom	Healthy	NA	Adult	9946108236	metaSPAdes
ERR4334013	SAMEA7045097	ERR4334013	PRJEB39223	Europe	United Kingdom	Healthy	NA	Adult	8345652929	metaSPAdes
ERR4334014	SAMEA7045098	ERR4334014	PRJEB39223	Europe	United Kingdom	Healthy	NA	Adult	7300839783	metaSPAdes	Used to select prevalent species
ERR4334015	SAMEA7045099	ERR4334015	PRJEB39223	North America	United States	Healthy	NA	Adult	7604399145	metaSPAdes	Used to select prevalent species
ERR4334016	SAMEA7045100	ERR4334016	PRJEB39223	Europe	United Kingdom	Healthy	NA	Adult	7853930224	metaSPAdes	Used to select prevalent species
ERR4334017	SAMEA7045101	ERR4334017	PRJEB39223	North America	United States	Healthy	NA	Adult	10006484891	metaSPAdes	Used to select prevalent species
ERR4334018	SAMEA7045102	ERR4334018	PRJEB39223	Europe	United Kingdom	Healthy	NA	Adult	10496832004	metaSPAdes
ERR4334019	SAMEA7045103	ERR4334019	PRJEB39223	Europe	United Kingdom	Healthy	NA	Adult	6754694651	metaSPAdes
ERR4334020	SAMEA7045104	ERR4334020	PRJEB39223	Europe	United Kingdom	Healthy	NA	Adult	12464553871	metaSPAdes
ERR4334021	SAMEA7045105	ERR4334021	PRJEB39223	Europe	United Kingdom	Healthy	NA	Adult	6911154052	metaSPAdes	Used to select prevalent species
ERR4334022	SAMEA7045106	ERR4334022	PRJEB39223	Europe	United Kingdom	Healthy	NA	Adult	10699481845	metaSPAdes	Used to select prevalent species
ERR4334023	SAMEA7045107	ERR4334023	PRJEB39223	Europe	United Kingdom	Healthy	NA	Adult	8856886308	metaSPAdes
ERR4334024	SAMEA7045108	ERR4334024	PRJEB39223	Europe	United Kingdom	Healthy	NA	Adult	11195703563	metaSPAdes	Used to select prevalent species
ERR4334025	SAMEA7045109	ERR4334025	PRJEB39223	Europe	United Kingdom	Healthy	NA	Adult	6980957361	metaSPAdes
ERR4334026	SAMEA7045110	ERR4334026	PRJEB39223	Europe	United Kingdom	Healthy	NA	Adult	6704849402	metaSPAdes
ERR4334027	SAMEA7045111	ERR4334027	PRJEB39223	Europe	United Kingdom	Healthy	NA	Adult	6605468478	metaSPAdes
ERR4334028	SAMEA7045112	ERR4334028	PRJEB39223	Europe	United Kingdom	Healthy	NA	Adult	7490494730	metaSPAdes	Used to select prevalent species
ERR4334029	SAMEA7045113	ERR4334029	PRJEB39223	Europe	United Kingdom	Healthy	NA	Adult	8014528808	metaSPAdes
ERR4334030	SAMEA7045114	ERR4334030	PRJEB39223	Europe	United Kingdom	Healthy	NA	Adult	8213173199	metaSPAdes
ERR4334031	SAMEA7045115	ERR4334031	PRJEB39223	Europe	United Kingdom	Healthy	NA	Adult	8052633072	metaSPAdes
ERR4334032	SAMEA7045116	ERR4334032	PRJEB39223	Europe	United Kingdom	Healthy	NA	Adult	8275119658	metaSPAdes
ERR4334033	SAMEA7045117	ERR4334033	PRJEB39223	Europe	United Kingdom	Healthy	NA	Adult	6967071759	metaSPAdes
ERR4334034	SAMEA7045118	ERR4334034	PRJEB39223	Europe	United Kingdom	Healthy	NA	Adult	8134548577	metaSPAdes	Used to select prevalent species
ERR4334035	SAMEA7045119	ERR4334035	PRJEB39223	Europe	United Kingdom	Healthy	NA	Adult	8194790150	metaSPAdes
ERR4334036	SAMEA7045120	ERR4334036	PRJEB39223	Europe	United Kingdom	Healthy	NA	Adult	9301521616	metaSPAdes
ERR4334037	SAMEA7045121	ERR4334037	PRJEB39223	Europe	United Kingdom	Healthy	NA	Adult	7710341735	metaSPAdes	Used to select prevalent species
ERR4334038	SAMEA7045122	ERR4334038	PRJEB39223	Europe	United Kingdom	Healthy	NA	Adult	7862582767	metaSPAdes	Used to select prevalent species
ERR4334039	SAMEA7045123	ERR4334039	PRJEB39223	Europe	United Kingdom	Healthy	NA	Adult	7034112826	metaSPAdes
ERR4334040	SAMEA7045124	ERR4334040	PRJEB39223	Europe	United Kingdom	Healthy	NA	Adult	11060006755	metaSPAdes
ERR4334041	SAMEA7045125	ERR4334041	PRJEB39223	Europe	United Kingdom	Healthy	NA	Adult	15367225135	metaSPAdes
ERR4334042	SAMEA7045126	ERR4334042	PRJEB39223	Europe	United Kingdom	Healthy	NA	Adult	6842814593	metaSPAdes	Used to select prevalent species
ERR4334043	SAMEA7045127	ERR4334043	PRJEB39223	Europe	United Kingdom	Healthy	NA	Adult	8665762880	metaSPAdes
ERR4334044	SAMEA7045128	ERR4334044	PRJEB39223	North America	United States	Healthy	NA	Adult	10195255974	metaSPAdes	Used to select prevalent species
ERR4334045	SAMEA7045129	ERR4334045	PRJEB39223	Europe	United Kingdom	Healthy	NA	Adult	8807557456	metaSPAdes
ERR4334046	SAMEA7045130	ERR4334046	PRJEB39223	Europe	United Kingdom	Healthy	NA	Adult	6778204882	metaSPAdes
ERR4334047	SAMEA7045131	ERR4334047	PRJEB39223	Europe	United Kingdom	Healthy	NA	Adult	4636080970	metaSPAdes
ERR4334048	SAMEA7045132	ERR4334048	PRJEB39223	Europe	United Kingdom	Healthy	NA	Adult	9122630467	metaSPAdes	Used to select prevalent species
ERR4334049	SAMEA7045133	ERR4334049	PRJEB39223	Europe	United Kingdom	Healthy	NA	Adult	7819997960	metaSPAdes
ERR4334050	SAMEA7045134	ERR4334050	PRJEB39223	Europe	United Kingdom	Healthy	NA	Adult	13145645293	metaSPAdes	Used to select prevalent species
ERR4334051	SAMEA7045135	ERR4334051	PRJEB39223	Europe	United Kingdom	Healthy	NA	Adult	8797993815	metaSPAdes	Used to select prevalent species
ERR4334052	SAMEA7045136	ERR4334052	PRJEB39223	Europe	United Kingdom	Healthy	NA	Adult	9018511263	metaSPAdes	Used to select prevalent species
ERR4334053	SAMEA7045137	ERR4334053	PRJEB39223	Europe	United Kingdom	Healthy	NA	Adult	7366500073	metaSPAdes	Used to select prevalent species
ERR4334054	SAMEA7045138	ERR4334054	PRJEB39223	Europe	United Kingdom	Healthy	NA	Adult	9044457635	metaSPAdes
ERR4334055	SAMEA7045139	ERR4334055	PRJEB39223	Europe	United Kingdom	Healthy	NA	Adult	7922168353	metaSPAdes	Used to select prevalent species
ERR4334056	SAMEA7045140	ERR4334056	PRJEB39223	Europe	United Kingdom	Healthy	NA	Adult	10220092676	metaSPAdes
ERR4334057	SAMEA7045141	ERR4334057	PRJEB39223	Europe	United Kingdom	Healthy	NA	Adult	8754978971	metaSPAdes	Used to select prevalent species
ERR4334058	SAMEA7045142	ERR4334058	PRJEB39223	Europe	United Kingdom	Healthy	NA	Adult	8019246740	metaSPAdes	Used to select prevalent species
ERR4334059	SAMEA7045143	ERR4334059	PRJEB39223	Europe	United Kingdom	Healthy	NA	Adult	8465594398	metaSPAdes	Used to select prevalent species
ERR4334060	SAMEA7045144	ERR4334060	PRJEB39223	Europe	United Kingdom	Healthy	NA	Adult	9327492051	metaSPAdes
ERR4334061	SAMEA7045145	ERR4334061	PRJEB39223	Europe	United Kingdom	Healthy	NA	Adult	14680103347	metaSPAdes
ERR4334062	SAMEA7045146	ERR4334062	PRJEB39223	Europe	United Kingdom	Healthy	NA	Adult	7656646435	metaSPAdes	Used to select prevalent species
ERR4334063	SAMEA7045147	ERR4334063	PRJEB39223	Europe	United Kingdom	Healthy	NA	Adult	8139934413	metaSPAdes
ERR4334064	SAMEA7045148	ERR4334064	PRJEB39223	Europe	United Kingdom	Healthy	NA	Adult	10393849210	metaSPAdes
ERR4334065	SAMEA7045149	ERR4334065	PRJEB39223	North America	United States	Healthy	NA	Adult	7952714851	metaSPAdes	Used to select prevalent species
ERR4334066	SAMEA7045150	ERR4334066	PRJEB39223	Europe	United Kingdom	Healthy	NA	Adult	6711528606	metaSPAdes	Used to select prevalent species
ERR4334067	SAMEA7045151	ERR4334067	PRJEB39223	Europe	United Kingdom	Healthy	NA	Adult	9064283586	metaSPAdes
ERR4334068	SAMEA7045152	ERR4334068	PRJEB39223	Europe	United Kingdom	Healthy	NA	Adult	7233003516	metaSPAdes	Used to select prevalent species
ERR4334069	SAMEA7045153	ERR4334069	PRJEB39223	Europe	United Kingdom	Healthy	NA	Adult	7478275246	metaSPAdes	Used to select prevalent species
ERR4334070	SAMEA7045154	ERR4334070	PRJEB39223	Europe	United Kingdom	Healthy	NA	Adult	9019758321	metaSPAdes
ERR4334071	SAMEA7045155	ERR4334071	PRJEB39223	Europe	United Kingdom	Healthy	NA	Adult	9697257605	metaSPAdes
ERR4334072	SAMEA7045156	ERR4334072	PRJEB39223	Europe	United Kingdom	Healthy	NA	Adult	8952402825	metaSPAdes	Used to select prevalent species
ERR4334073	SAMEA7045157	ERR4334073	PRJEB39223	Europe	United Kingdom	Healthy	NA	Adult	7295586649	metaSPAdes
ERR4334074	SAMEA7045158	ERR4334074	PRJEB39223	Europe	United Kingdom	Healthy	NA	Adult	9336137712	metaSPAdes
ERR4334075	SAMEA7045159	ERR4334075	PRJEB39223	North America	United States	Healthy	NA	Adult	9488682240	metaSPAdes	Used to select prevalent species
ERR4334076	SAMEA7045160	ERR4334076	PRJEB39223	Europe	United Kingdom	Healthy	NA	Adult	9154487214	metaSPAdes
ERR4334077	SAMEA7045161	ERR4334077	PRJEB39223	Europe	United Kingdom	Healthy	NA	Adult	8274180139	metaSPAdes	Used to select prevalent species
ERR4334078	SAMEA7045162	ERR4334078	PRJEB39223	Europe	United Kingdom	Healthy	NA	Adult	8642612149	metaSPAdes
ERR4334079	SAMEA7045163	ERR4334079	PRJEB39223	Europe	United Kingdom	Healthy	NA	Adult	7550051273	metaSPAdes	Used to select prevalent species
ERR4334080	SAMEA7045164	ERR4334080	PRJEB39223	Europe	United Kingdom	Healthy	NA	Adult	7902356339	metaSPAdes
ERR4334081	SAMEA7045165	ERR4334081	PRJEB39223	Europe	United Kingdom	Healthy	NA	Adult	7822728558	metaSPAdes
ERR4334082	SAMEA7045166	ERR4334082	PRJEB39223	Europe	United Kingdom	Healthy	NA	Adult	7503709180	metaSPAdes
ERR4334083	SAMEA7045167	ERR4334083	PRJEB39223	Europe	United Kingdom	Healthy	NA	Adult	10640280085	metaSPAdes
ERR4334084	SAMEA7045169	ERR4334084	PRJEB39223	North America	United States	Healthy	NA	Adult	12433579141	metaSPAdes	Used to select prevalent species
ERR4334085	SAMEA7045170	ERR4334085	PRJEB39223	Europe	United Kingdom	Healthy	NA	Adult	5763203464	metaSPAdes	Used to select prevalent species
ERR4334086	SAMEA7045171	ERR4334086	PRJEB39223	Europe	United Kingdom	Healthy	NA	Adult	7047884756	metaSPAdes	Used to select prevalent species
ERR4334087	SAMEA7045172	ERR4334087	PRJEB39223	Europe	United Kingdom	Healthy	NA	Adult	7178173559	metaSPAdes	Used to select prevalent species
ERR4334088	SAMEA7045173	ERR4334088	PRJEB39223	Europe	United Kingdom	Healthy	NA	Adult	6858306293	metaSPAdes
ERR4334089	SAMEA7045174	ERR4334089	PRJEB39223	Europe	United Kingdom	Healthy	NA	Adult	7109325456	metaSPAdes	Used to select prevalent species
ERR4334090	SAMEA7045175	ERR4334090	PRJEB39223	Europe	United Kingdom	Healthy	NA	Adult	6960138434	metaSPAdes	Used to select prevalent species
ERR4334091	SAMEA7045176	ERR4334091	PRJEB39223	Europe	United Kingdom	Healthy	NA	Adult	7207338160	metaSPAdes	Used to select prevalent species
ERR4334092	SAMEA7045177	ERR4334092	PRJEB39223	Europe	United Kingdom	Healthy	NA	Adult	11670832344	metaSPAdes
ERR4334093	SAMEA7045178	ERR4334093	PRJEB39223	Europe	United Kingdom	Healthy	NA	Adult	8656129880	metaSPAdes
ERR4334094	SAMEA7045179	ERR4334094	PRJEB39223	Europe	United Kingdom	Healthy	NA	Adult	6770271485	metaSPAdes	Used to select prevalent species
ERR4334095	SAMEA7045180	ERR4334095	PRJEB39223	Europe	United Kingdom	Healthy	NA	Adult	12009690906	metaSPAdes	Used to select prevalent species
ERR4334096	SAMEA7045181	ERR4334096	PRJEB39223	Europe	United Kingdom	Healthy	NA	Adult	7647078216	metaSPAdes	Used to select prevalent species
ERR4334097	SAMEA7045182	ERR4334097	PRJEB39223	Europe	United Kingdom	Healthy	NA	Adult	10371662736	metaSPAdes
ERR4334098	SAMEA7045183	ERR4334098	PRJEB39223	Europe	United Kingdom	Healthy	NA	Adult	9306375227	metaSPAdes
ERR4334099	SAMEA7045184	ERR4334099	PRJEB39223	Europe	United Kingdom	Healthy	NA	Adult	11161534957	metaSPAdes	Used to select prevalent species
ERR4334100	SAMEA7045185	ERR4334100	PRJEB39223	Europe	United Kingdom	Healthy	NA	Adult	6643715013	metaSPAdes
ERR4334101	SAMEA7045186	ERR4334101	PRJEB39223	North America	United States	Healthy	NA	Adult	9237717101	metaSPAdes	Used to select prevalent species
ERR4334102	SAMEA7045187	ERR4334102	PRJEB39223	Europe	United Kingdom	Healthy	NA	Adult	14103078897	metaSPAdes
ERR4334103	SAMEA7045188	ERR4334103	PRJEB39223	Europe	United Kingdom	Healthy	NA	Adult	7637411895	metaSPAdes
ERR4334104	SAMEA7045189	ERR4334104	PRJEB39223	Europe	United Kingdom	Healthy	NA	Adult	9899724257	metaSPAdes
ERR4334105	SAMEA7045190	ERR4334105	PRJEB39223	Europe	United Kingdom	Healthy	NA	Adult	8850509169	metaSPAdes	Used to select prevalent species
ERR4334106	SAMEA7045191	ERR4334106	PRJEB39223	Europe	United Kingdom	Healthy	NA	Adult	6931171421	metaSPAdes
ERR4334107	SAMEA7045192	ERR4334107	PRJEB39223	Europe	United Kingdom	Healthy	NA	Adult	6643325854	metaSPAdes	Used to select prevalent species
ERR4334108	SAMEA7045193	ERR4334108	PRJEB39223	Europe	United Kingdom	Healthy	NA	Adult	7024210006	metaSPAdes
ERR4334109	SAMEA7045194	ERR4334109	PRJEB39223	Europe	United Kingdom	Healthy	NA	Adult	7913818195	metaSPAdes	Used to select prevalent species
ERR4334110	SAMEA7045195	ERR4334110	PRJEB39223	Europe	United Kingdom	Healthy	NA	Adult	6803338819	metaSPAdes
ERR4334111	SAMEA7045196	ERR4334111	PRJEB39223	Europe	United Kingdom	Healthy	NA	Adult	7137187434	metaSPAdes	Used to select prevalent species
ERR4334112	SAMEA7045197	ERR4334112	PRJEB39223	Europe	United Kingdom	Healthy	NA	Adult	8274991612	metaSPAdes
ERR4334113	SAMEA7045198	ERR4334113	PRJEB39223	Europe	United Kingdom	Healthy	NA	Adult	6740847523	metaSPAdes
ERR4334114	SAMEA7045199	ERR4334114	PRJEB39223	Europe	United Kingdom	Healthy	NA	Adult	15224477357	metaSPAdes
ERR4334115	SAMEA7045200	ERR4334115	PRJEB39223	North America	United States	Healthy	NA	Adult	7130198247	metaSPAdes	Used to select prevalent species
ERR4334116	SAMEA7045201	ERR4334116	PRJEB39223	Europe	United Kingdom	Healthy	NA	Adult	7066538089	metaSPAdes
ERR4334117	SAMEA7045202	ERR4334117	PRJEB39223	Europe	United Kingdom	Healthy	NA	Adult	8396994476	metaSPAdes
ERR4334118	SAMEA7045203	ERR4334118	PRJEB39223	Europe	United Kingdom	Healthy	NA	Adult	7221294166	metaSPAdes
ERR4334119	SAMEA7045204	ERR4334119	PRJEB39223	Europe	United Kingdom	Healthy	NA	Adult	9226446900	metaSPAdes	Used to select prevalent species
ERR4334120	SAMEA7045205	ERR4334120	PRJEB39223	Europe	United Kingdom	Healthy	NA	Adult	11479899938	metaSPAdes
ERR4334121	SAMEA7045206	ERR4334121	PRJEB39223	Europe	United Kingdom	Healthy	NA	Adult	9993112769	metaSPAdes
ERR4334122	SAMEA7045207	ERR4334122	PRJEB39223	Europe	United Kingdom	Healthy	NA	Adult	6770310230	metaSPAdes
ERR4334123	SAMEA7045208	ERR4334123	PRJEB39223	Europe	United Kingdom	Healthy	NA	Adult	18612177109	metaSPAdes
ERR4334124	SAMEA7045209	ERR4334124	PRJEB39223	North America	United States	Healthy	NA	Adult	9303979425	metaSPAdes	Used to select prevalent species
ERR4334125	SAMEA7045210	ERR4334125	PRJEB39223	Europe	United Kingdom	Healthy	NA	Adult	7740568533	metaSPAdes	Used to select prevalent species
ERR4334126	SAMEA7045211	ERR4334126	PRJEB39223	Europe	United Kingdom	Healthy	NA	Adult	6797155685	metaSPAdes
ERR4334127	SAMEA7045212	ERR4334127	PRJEB39223	Europe	United Kingdom	Healthy	NA	Adult	8603667211	metaSPAdes	Used to select prevalent species
ERR4334128	SAMEA7045213	ERR4334128	PRJEB39223	Europe	United Kingdom	Healthy	NA	Adult	7019159558	metaSPAdes
ERR4334129	SAMEA7045214	ERR4334129	PRJEB39223	Europe	United Kingdom	Healthy	NA	Adult	6914961212	metaSPAdes
ERR4334130	SAMEA7045215	ERR4334130	PRJEB39223	Europe	United Kingdom	Healthy	NA	Adult	6636451029	metaSPAdes
ERR4334131	SAMEA7045216	ERR4334131	PRJEB39223	Europe	United Kingdom	Healthy	NA	Adult	7679042602	metaSPAdes	Used to select prevalent species
ERR4334132	SAMEA7045217	ERR4334132	PRJEB39223	North America	United States	Healthy	NA	Adult	8817336066	metaSPAdes	Used to select prevalent species
ERR4334133	SAMEA7045218	ERR4334133	PRJEB39223	Europe	United Kingdom	Healthy	NA	Adult	10039528882	metaSPAdes	Used to select prevalent species
ERR4334134	SAMEA7045219	ERR4334134	PRJEB39223	North America	United States	Healthy	NA	Adult	10235202775	metaSPAdes	Used to select prevalent species
ERR4334135	SAMEA7045220	ERR4334135	PRJEB39223	Europe	United Kingdom	Healthy	NA	Adult	9354471270	metaSPAdes
ERR4334136	SAMEA7045221	ERR4334136	PRJEB39223	Europe	United Kingdom	Healthy	NA	Adult	7624594054	metaSPAdes
ERR4334137	SAMEA7045222	ERR4334137	PRJEB39223	Europe	United Kingdom	Healthy	NA	Adult	7427727273	metaSPAdes
ERR4334138	SAMEA7045223	ERR4334138	PRJEB39223	North America	United States	Healthy	NA	Adult	7472605058	metaSPAdes	Used to select prevalent species
ERR4334139	SAMEA7045224	ERR4334139	PRJEB39223	Europe	United Kingdom	Healthy	NA	Adult	7247153217	metaSPAdes	Used to select prevalent species
ERR4334140	SAMEA7045225	ERR4334140	PRJEB39223	Europe	United Kingdom	Healthy	NA	Adult	8176151104	metaSPAdes
ERR4334141	SAMEA7045226	ERR4334141	PRJEB39223	Europe	United Kingdom	Healthy	NA	Adult	16407245259	metaSPAdes	Used to select prevalent species
ERR4334142	SAMEA7045227	ERR4334142	PRJEB39223	Europe	United Kingdom	Healthy	NA	Adult	8684116538	metaSPAdes	Used to select prevalent species
ERR4334143	SAMEA7045228	ERR4334143	PRJEB39223	Europe	United Kingdom	Healthy	NA	Adult	9603721844	metaSPAdes
ERR4334144	SAMEA7045229	ERR4334144	PRJEB39223	Europe	United Kingdom	Healthy	NA	Adult	8926678665	metaSPAdes	Used to select prevalent species
ERR4334145	SAMEA7045230	ERR4334145	PRJEB39223	Europe	United Kingdom	Healthy	NA	Adult	7895004906	metaSPAdes	Used to select prevalent species
ERR4334146	SAMEA7045231	ERR4334146	PRJEB39223	Europe	United Kingdom	Healthy	NA	Adult	7232929259	metaSPAdes
ERR4334147	SAMEA7045232	ERR4334147	PRJEB39223	Europe	United Kingdom	Healthy	NA	Adult	7777851639	metaSPAdes	Used to select prevalent species
ERR4334148	SAMEA7045233	ERR4334148	PRJEB39223	Europe	United Kingdom	Healthy	NA	Adult	9081681044	metaSPAdes	Used to select prevalent species
ERR4334149	SAMEA7045234	ERR4334149	PRJEB39223	Europe	United Kingdom	Healthy	NA	Adult	6828693756	metaSPAdes
ERR4334150	SAMEA7045235	ERR4334150	PRJEB39223	Europe	United Kingdom	Healthy	NA	Adult	7376005301	metaSPAdes
ERR4334151	SAMEA7045236	ERR4334151	PRJEB39223	Europe	United Kingdom	Healthy	NA	Adult	7562277727	metaSPAdes
ERR4334152	SAMEA7045237	ERR4334152	PRJEB39223	Europe	United Kingdom	Healthy	NA	Adult	10005893539	metaSPAdes
ERR4334153	SAMEA7045238	ERR4334153	PRJEB39223	Europe	United Kingdom	Healthy	NA	Adult	13150259909	metaSPAdes
ERR4334154	SAMEA7045239	ERR4334154	PRJEB39223	Europe	United Kingdom	Healthy	NA	Adult	7075845629	metaSPAdes	Used to select prevalent species
ERR4334155	SAMEA7045240	ERR4334155	PRJEB39223	Europe	United Kingdom	Healthy	NA	Adult	7248572303	metaSPAdes
ERR4334156	SAMEA7045241	ERR4334156	PRJEB39223	Europe	United Kingdom	Healthy	NA	Adult	6775726976	metaSPAdes	Used to select prevalent species
ERR4334157	SAMEA7045242	ERR4334157	PRJEB39223	Europe	United Kingdom	Healthy	NA	Adult	11460466363	metaSPAdes
ERR4334158	SAMEA7045243	ERR4334158	PRJEB39223	Europe	United Kingdom	Healthy	NA	Adult	13062893971	metaSPAdes
ERR4334159	SAMEA7045244	ERR4334159	PRJEB39223	Europe	United Kingdom	Healthy	NA	Adult	7385076612	metaSPAdes	Used to select prevalent species
ERR4334160	SAMEA7045245	ERR4334160	PRJEB39223	Europe	United Kingdom	Healthy	NA	Adult	6641421448	metaSPAdes	Used to select prevalent species
ERR4334161	SAMEA7045246	ERR4334161	PRJEB39223	Europe	United Kingdom	Healthy	NA	Adult	9419422668	metaSPAdes
ERR4334162	SAMEA7045247	ERR4334162	PRJEB39223	Europe	United Kingdom	Healthy	NA	Adult	7907599210	metaSPAdes
ERR4334163	SAMEA7045248	ERR4334163	PRJEB39223	Europe	United Kingdom	Healthy	NA	Adult	19317200975	metaSPAdes	Used to select prevalent species
ERR4334164	SAMEA7045249	ERR4334164	PRJEB39223	Europe	United Kingdom	Healthy	NA	Adult	7025251210	metaSPAdes	Used to select prevalent species
ERR4334165	SAMEA7045250	ERR4334165	PRJEB39223	Europe	United Kingdom	Healthy	NA	Adult	9399712547	metaSPAdes	Used to select prevalent species
ERR4334166	SAMEA7045251	ERR4334166	PRJEB39223	Europe	United Kingdom	Healthy	NA	Adult	7961564896	metaSPAdes
ERR4334167	SAMEA7045252	ERR4334167	PRJEB39223	Europe	United Kingdom	Healthy	NA	Adult	12377979324	metaSPAdes
ERR4334168	SAMEA7045253	ERR4334168	PRJEB39223	Europe	United Kingdom	Healthy	NA	Adult	9950717248	metaSPAdes
ERR4334169	SAMEA7045254	ERR4334169	PRJEB39223	Europe	United Kingdom	Healthy	NA	Adult	8017308069	metaSPAdes
ERR4334170	SAMEA7045255	ERR4334170	PRJEB39223	Europe	United Kingdom	Healthy	NA	Adult	9282151618	metaSPAdes	Used to select prevalent species
ERR4334171	SAMEA7045256	ERR4334171	PRJEB39223	North America	United States	Healthy	NA	Adult	8789824330	metaSPAdes	Used to select prevalent species
ERR4334172	SAMEA7045257	ERR4334172	PRJEB39223	Europe	United Kingdom	Healthy	NA	Adult	7029430541	metaSPAdes
ERR4334173	SAMEA7045258	ERR4334173	PRJEB39223	Europe	United Kingdom	Healthy	NA	Adult	9948723636	metaSPAdes
ERR4334174	SAMEA7045259	ERR4334174	PRJEB39223	Europe	United Kingdom	Healthy	NA	Adult	10030795639	metaSPAdes
ERR4334175	SAMEA7045260	ERR4334175	PRJEB39223	Europe	United Kingdom	Healthy	NA	Adult	10941238122	metaSPAdes
ERR4334176	SAMEA7045261	ERR4334176	PRJEB39223	Europe	United Kingdom	Healthy	NA	Adult	6835823329	metaSPAdes	Used to select prevalent species
ERR4334177	SAMEA7045262	ERR4334177	PRJEB39223	Europe	United Kingdom	Healthy	NA	Adult	14125231463	metaSPAdes	Used to select prevalent species
ERR4334178	SAMEA7045263	ERR4334178	PRJEB39223	North America	United States	Healthy	NA	Adult	7543111484	metaSPAdes	Used to select prevalent species
ERR4334179	SAMEA7045264	ERR4334179	PRJEB39223	Europe	United Kingdom	Healthy	NA	Adult	8656947491	metaSPAdes	Used to select prevalent species
ERR4334180	SAMEA7045265	ERR4334180	PRJEB39223	Europe	United Kingdom	Healthy	NA	Adult	10623434007	metaSPAdes	Used to select prevalent species
ERR4334181	SAMEA7045266	ERR4334181	PRJEB39223	Europe	United Kingdom	Healthy	NA	Adult	7702087607	metaSPAdes
ERR4334182	SAMEA7045267	ERR4334182	PRJEB39223	Europe	United Kingdom	Healthy	NA	Adult	7299169029	metaSPAdes	Used to select prevalent species
ERR4334183	SAMEA7045268	ERR4334183	PRJEB39223	Europe	United Kingdom	Healthy	NA	Adult	21194064549	metaSPAdes
ERR4334184	SAMEA7045269	ERR4334184	PRJEB39223	Europe	United Kingdom	Healthy	NA	Adult	9054098704	metaSPAdes
ERR4334185	SAMEA7045270	ERR4334185	PRJEB39223	Europe	United Kingdom	Healthy	NA	Adult	8876384605	metaSPAdes	Used to select prevalent species
ERR4334186	SAMEA7045271	ERR4334186	PRJEB39223	Europe	United Kingdom	Healthy	NA	Adult	9091232949	metaSPAdes
ERR4334187	SAMEA7045272	ERR4334187	PRJEB39223	Europe	United Kingdom	Healthy	NA	Adult	7203749634	metaSPAdes
ERR4334188	SAMEA7045273	ERR4334188	PRJEB39223	Europe	United Kingdom	Healthy	NA	Adult	7813647332	metaSPAdes
ERR4334189	SAMEA7045274	ERR4334189	PRJEB39223	Europe	United Kingdom	Healthy	NA	Adult	7702307816	metaSPAdes	Used to select prevalent species
ERR4334190	SAMEA7045275	ERR4334190	PRJEB39223	Europe	United Kingdom	Healthy	NA	Adult	7288942931	metaSPAdes
ERR4334191	SAMEA7045276	ERR4334191	PRJEB39223	Europe	United Kingdom	Healthy	NA	Adult	9909803905	metaSPAdes
ERR4334192	SAMEA7045277	ERR4334192	PRJEB39223	Europe	United Kingdom	Healthy	NA	Adult	8825570697	metaSPAdes
ERR4334193	SAMEA7045278	ERR4334193	PRJEB39223	Europe	United Kingdom	Healthy	NA	Adult	10188894802	metaSPAdes
ERR4334194	SAMEA7045279	ERR4334194	PRJEB39223	Europe	United Kingdom	Healthy	NA	Adult	7187930049	metaSPAdes
ERR4334195	SAMEA7045280	ERR4334195	PRJEB39223	Europe	United Kingdom	Healthy	NA	Adult	7058663973	metaSPAdes	Used to select prevalent species
ERR4334196	SAMEA7045281	ERR4334196	PRJEB39223	Europe	United Kingdom	Healthy	NA	Adult	12096366754	metaSPAdes
ERR4334197	SAMEA7045282	ERR4334197	PRJEB39223	Europe	United Kingdom	Healthy	NA	Adult	7325067596	metaSPAdes
ERR4334198	SAMEA7045283	ERR4334198	PRJEB39223	Europe	United Kingdom	Healthy	NA	Adult	6867044465	metaSPAdes	Used to select prevalent species
ERR4334199	SAMEA7045284	ERR4334199	PRJEB39223	Europe	United Kingdom	Healthy	NA	Adult	7220442309	metaSPAdes
ERR4334200	SAMEA7045285	ERR4334200	PRJEB39223	Europe	United Kingdom	Healthy	NA	Adult	8748517403	metaSPAdes
ERR4334201	SAMEA7045286	ERR4334201	PRJEB39223	North America	United States	Healthy	NA	Adult	10921348291	metaSPAdes	Used to select prevalent species
ERR4334202	SAMEA7045287	ERR4334202	PRJEB39223	Europe	United Kingdom	Healthy	NA	Adult	6925888355	metaSPAdes
ERR4334203	SAMEA7045288	ERR4334203	PRJEB39223	Europe	United Kingdom	Healthy	NA	Adult	9022445398	metaSPAdes	Used to select prevalent species
ERR4334204	SAMEA7045289	ERR4334204	PRJEB39223	Europe	United Kingdom	Healthy	NA	Adult	7450230675	metaSPAdes	Used to select prevalent species
ERR4334205	SAMEA7045290	ERR4334205	PRJEB39223	Europe	United Kingdom	Healthy	NA	Adult	6994798811	metaSPAdes
ERR4334206	SAMEA7045291	ERR4334206	PRJEB39223	Europe	United Kingdom	Healthy	NA	Adult	7377780971	metaSPAdes	Used to select prevalent species
ERR4334207	SAMEA7045292	ERR4334207	PRJEB39223	Europe	United Kingdom	Healthy	NA	Adult	8365412988	metaSPAdes	Used to select prevalent species
ERR4334208	SAMEA7045293	ERR4334208	PRJEB39223	Europe	United Kingdom	Healthy	NA	Adult	6014182045	metaSPAdes
ERR4334209	SAMEA7045294	ERR4334209	PRJEB39223	North America	United States	Healthy	NA	Adult	7180210790	metaSPAdes	Used to select prevalent species
ERR4334210	SAMEA7045295	ERR4334210	PRJEB39223	Europe	United Kingdom	Healthy	NA	Adult	7882239113	metaSPAdes	Used to select prevalent species
ERR4334211	SAMEA7045296	ERR4334211	PRJEB39223	Europe	United Kingdom	Healthy	NA	Adult	7068191388	metaSPAdes	Used to select prevalent species
ERR4334212	SAMEA7045297	ERR4334212	PRJEB39223	Europe	United Kingdom	Healthy	NA	Adult	6800180421	metaSPAdes	Used to select prevalent species
ERR4334213	SAMEA7045298	ERR4334213	PRJEB39223	Europe	United Kingdom	Healthy	NA	Adult	7912811168	metaSPAdes	Used to select prevalent species
ERR4334214	SAMEA7045299	ERR4334214	PRJEB39223	Europe	United Kingdom	Healthy	NA	Adult	11053905963	metaSPAdes
ERR4334215	SAMEA7045300	ERR4334215	PRJEB39223	Europe	United Kingdom	Healthy	NA	Adult	8124356863	metaSPAdes	Used to select prevalent species
ERR4334216	SAMEA7045301	ERR4334216	PRJEB39223	Europe	United Kingdom	Healthy	NA	Adult	8013746695	metaSPAdes	Used to select prevalent species
ERR4334217	SAMEA7045302	ERR4334217	PRJEB39223	Europe	United Kingdom	Healthy	NA	Adult	7724379922	metaSPAdes
ERR4334218	SAMEA7045303	ERR4334218	PRJEB39223	Europe	United Kingdom	Healthy	NA	Adult	7697738022	metaSPAdes
ERR4334219	SAMEA7045304	ERR4334219	PRJEB39223	North America	United States	Healthy	NA	Adult	7454802886	metaSPAdes	Used to select prevalent species
ERR4334220	SAMEA7045305	ERR4334220	PRJEB39223	Europe	United Kingdom	Healthy	NA	Adult	10693837936	metaSPAdes	Used to select prevalent species
ERR4334221	SAMEA7045306	ERR4334221	PRJEB39223	Europe	United Kingdom	Healthy	NA	Adult	9087955790	metaSPAdes
ERR4334222	SAMEA7045307	ERR4334222	PRJEB39223	Europe	United Kingdom	Healthy	NA	Adult	7771458598	metaSPAdes	Used to select prevalent species
ERR4334223	SAMEA7045308	ERR4334223	PRJEB39223	Europe	United Kingdom	Healthy	NA	Adult	7652290779	metaSPAdes	Used to select prevalent species
ERR4334224	SAMEA7045309	ERR4334224	PRJEB39223	Europe	United Kingdom	Healthy	NA	Adult	7038859451	metaSPAdes
ERR4334225	SAMEA7045310	ERR4334225	PRJEB39223	North America	United States	Healthy	NA	Adult	7723958672	metaSPAdes	Used to select prevalent species
ERR4334226	SAMEA7045311	ERR4334226	PRJEB39223	Europe	United Kingdom	Healthy	NA	Adult	7080241625	metaSPAdes
ERR4334227	SAMEA7045312	ERR4334227	PRJEB39223	Europe	United Kingdom	Healthy	NA	Adult	8679958374	metaSPAdes
ERR4334228	SAMEA7045313	ERR4334228	PRJEB39223	Europe	United Kingdom	Healthy	NA	Adult	8727107139	metaSPAdes
ERR4334229	SAMEA7045314	ERR4334229	PRJEB39223	Europe	United Kingdom	Healthy	NA	Adult	8427472687	metaSPAdes	Used to select prevalent species
ERR4334230	SAMEA7045315	ERR4334230	PRJEB39223	Europe	United Kingdom	Healthy	NA	Adult	7303266851	metaSPAdes
ERR4334231	SAMEA7045316	ERR4334231	PRJEB39223	Europe	United Kingdom	Healthy	NA	Adult	2386666290	metaSPAdes
ERR4334232	SAMEA7045317	ERR4334232	PRJEB39223	Europe	United Kingdom	Healthy	NA	Adult	8349404609	metaSPAdes
ERR4334233	SAMEA7045318	ERR4334233	PRJEB39223	Europe	United Kingdom	Healthy	NA	Adult	7300668161	metaSPAdes
ERR4334234	SAMEA7045319	ERR4334234	PRJEB39223	Europe	United Kingdom	Healthy	NA	Adult	7190297458	metaSPAdes	Used to select prevalent species
ERR4334235	SAMEA7045320	ERR4334235	PRJEB39223	Europe	United Kingdom	Healthy	NA	Adult	8415346523	metaSPAdes
ERR4334236	SAMEA7045321	ERR4334236	PRJEB39223	Europe	United Kingdom	Healthy	NA	Adult	7439407201	metaSPAdes
ERR4334237	SAMEA7045322	ERR4334237	PRJEB39223	Europe	United Kingdom	Healthy	NA	Adult	11137342756	metaSPAdes
ERR4334238	SAMEA7045323	ERR4334238	PRJEB39223	Europe	United Kingdom	Healthy	NA	Adult	7042491620	metaSPAdes	Used to select prevalent species
ERR4334239	SAMEA7045324	ERR4334239	PRJEB39223	Europe	United Kingdom	Healthy	NA	Adult	8662523419	metaSPAdes
ERR4334240	SAMEA7045325	ERR4334240	PRJEB39223	Europe	United Kingdom	Healthy	NA	Adult	8639165457	metaSPAdes
ERR4334241	SAMEA7045326	ERR4334241	PRJEB39223	Europe	United Kingdom	Healthy	NA	Adult	6809147683	metaSPAdes	Used to select prevalent species
ERR4334242	SAMEA7045327	ERR4334242	PRJEB39223	Europe	United Kingdom	Healthy	NA	Adult	7413514879	metaSPAdes	Used to select prevalent species
ERR4334243	SAMEA7045328	ERR4334243	PRJEB39223	Europe	United Kingdom	Healthy	NA	Adult	7920743266	metaSPAdes	Used to select prevalent species
ERR4334244	SAMEA7045329	ERR4334244	PRJEB39223	Europe	United Kingdom	Healthy	NA	Adult	12464960277	metaSPAdes
ERR4334245	SAMEA7045330	ERR4334245	PRJEB39223	Europe	United Kingdom	Healthy	NA	Adult	7968395044	metaSPAdes	Used to select prevalent species
ERR4334246	SAMEA7045331	ERR4334246	PRJEB39223	Europe	United Kingdom	Healthy	NA	Adult	8310932616	metaSPAdes
ERR4334247	SAMEA7045332	ERR4334247	PRJEB39223	Europe	United Kingdom	Healthy	NA	Adult	7421293573	metaSPAdes	Used to select prevalent species
ERR4334248	SAMEA7045333	ERR4334248	PRJEB39223	Europe	United Kingdom	Healthy	NA	Adult	6811653604	metaSPAdes
ERR4334249	SAMEA7045334	ERR4334249	PRJEB39223	Europe	United Kingdom	Healthy	NA	Adult	7439629004	metaSPAdes
ERR4334250	SAMEA7045335	ERR4334250	PRJEB39223	Europe	United Kingdom	Healthy	NA	Adult	9482848664	metaSPAdes
ERR4334251	SAMEA7045336	ERR4334251	PRJEB39223	Europe	United Kingdom	Healthy	NA	Adult	7259016596	metaSPAdes
ERR4334252	SAMEA7045337	ERR4334252	PRJEB39223	Europe	United Kingdom	Healthy	NA	Adult	7189754768	metaSPAdes	Used to select prevalent species
ERR4334253	SAMEA7045338	ERR4334253	PRJEB39223	North America	United States	Healthy	NA	Adult	7568638617	metaSPAdes	Used to select prevalent species
ERR4334254	SAMEA7045339	ERR4334254	PRJEB39223	Europe	United Kingdom	Healthy	NA	Adult	8877892561	metaSPAdes	Used to select prevalent species
ERR4334255	SAMEA7045340	ERR4334255	PRJEB39223	Europe	United Kingdom	Healthy	NA	Adult	8877742191	metaSPAdes	Used to select prevalent species
ERR4334256	SAMEA7045341	ERR4334256	PRJEB39223	Europe	United Kingdom	Healthy	NA	Adult	9455259611	metaSPAdes	Used to select prevalent species
ERR4334257	SAMEA7045342	ERR4334257	PRJEB39223	Europe	United Kingdom	Healthy	NA	Adult	8448538382	metaSPAdes	Used to select prevalent species
ERR4334258	SAMEA7045343	ERR4334258	PRJEB39223	Europe	United Kingdom	Healthy	NA	Adult	11100865268	metaSPAdes
ERR4334259	SAMEA7045344	ERR4334259	PRJEB39223	Europe	United Kingdom	Healthy	NA	Adult	7986339364	metaSPAdes
ERR4334260	SAMEA7045345	ERR4334260	PRJEB39223	Europe	United Kingdom	Healthy	NA	Adult	10582591797	metaSPAdes
ERR4334261	SAMEA7045346	ERR4334261	PRJEB39223	Europe	United Kingdom	Healthy	NA	Adult	7558865209	metaSPAdes
ERR4334262	SAMEA7045347	ERR4334262	PRJEB39223	Europe	United Kingdom	Healthy	NA	Adult	13180980234	metaSPAdes	Used to select prevalent species
ERR4334263	SAMEA7045348	ERR4334263	PRJEB39223	Europe	United Kingdom	Healthy	NA	Adult	6862298392	metaSPAdes	Used to select prevalent species
ERR4334264	SAMEA7045349	ERR4334264	PRJEB39223	Europe	United Kingdom	Healthy	NA	Adult	9056140920	metaSPAdes	Used to select prevalent species
ERR4334265	SAMEA7045350	ERR4334265	PRJEB39223	Europe	United Kingdom	Healthy	NA	Adult	12215327779	metaSPAdes	Used to select prevalent species
ERR4334266	SAMEA7045351	ERR4334266	PRJEB39223	Europe	United Kingdom	Healthy	NA	Adult	7327019930	metaSPAdes
ERR4334267	SAMEA7045352	ERR4334267	PRJEB39223	Europe	United Kingdom	Healthy	NA	Adult	7841404992	metaSPAdes
ERR4334268	SAMEA7045353	ERR4334268	PRJEB39223	Europe	United Kingdom	Healthy	NA	Adult	13681860695	metaSPAdes
ERR4335019	SAMEA7045354	ERR4335019	PRJEB39223	Europe	United Kingdom	Healthy	NA	Adult	10238578016	metaSPAdes
ERR4335020	SAMEA7045355	ERR4335020	PRJEB39223	Europe	United Kingdom	Healthy	NA	Adult	7698271037	metaSPAdes	Used to select prevalent species
ERR4335021	SAMEA7045356	ERR4335021	PRJEB39223	Europe	United Kingdom	Healthy	NA	Adult	7161743149	metaSPAdes	Used to select prevalent species
ERR4335022	SAMEA7045357	ERR4335022	PRJEB39223	Europe	United Kingdom	Healthy	NA	Adult	6922966651	metaSPAdes	Used to select prevalent species
ERR4335023	SAMEA7045358	ERR4335023	PRJEB39223	Europe	United Kingdom	Healthy	NA	Adult	16949719492	metaSPAdes
ERR4335024	SAMEA7045359	ERR4335024	PRJEB39223	Europe	United Kingdom	Healthy	NA	Adult	8020552338	metaSPAdes	Used to select prevalent species
ERR4335025	SAMEA7045360	ERR4335025	PRJEB39223	Europe	United Kingdom	Healthy	NA	Adult	9499539877	metaSPAdes
ERR4335026	SAMEA7045361	ERR4335026	PRJEB39223	North America	United States	Healthy	NA	Adult	8519256667	metaSPAdes	Used to select prevalent species
ERR4335027	SAMEA7045362	ERR4335027	PRJEB39223	Europe	United Kingdom	Healthy	NA	Adult	8051726900	metaSPAdes	Used to select prevalent species
ERR4335028	SAMEA7045363	ERR4335028	PRJEB39223	Europe	United Kingdom	Healthy	NA	Adult	7267276318	metaSPAdes	Used to select prevalent species
ERR4335029	SAMEA7045364	ERR4335029	PRJEB39223	Europe	United Kingdom	Healthy	NA	Adult	10289585168	metaSPAdes
ERR4335030	SAMEA7045365	ERR4335030	PRJEB39223	Europe	United Kingdom	Healthy	NA	Adult	8799275582	metaSPAdes
ERR4335031	SAMEA7045366	ERR4335031	PRJEB39223	Europe	United Kingdom	Healthy	NA	Adult	6994304364	metaSPAdes	Used to select prevalent species
ERR4335032	SAMEA7045367	ERR4335032	PRJEB39223	Europe	United Kingdom	Healthy	NA	Adult	7021595871	metaSPAdes
ERR4335033	SAMEA7045368	ERR4335033	PRJEB39223	Europe	United Kingdom	Healthy	NA	Adult	7175025452	metaSPAdes	Used to select prevalent species
ERR4335034	SAMEA7045369	ERR4335034	PRJEB39223	Europe	United Kingdom	Healthy	NA	Adult	10914993319	metaSPAdes
ERR4335035	SAMEA7045370	ERR4335035	PRJEB39223	Europe	United Kingdom	Healthy	NA	Adult	6692207391	metaSPAdes	Used to select prevalent species
ERR4335036	SAMEA7045371	ERR4335036	PRJEB39223	Europe	United Kingdom	Healthy	NA	Adult	7110432600	metaSPAdes
ERR4335037	SAMEA7045372	ERR4335037	PRJEB39223	Europe	United Kingdom	Healthy	NA	Adult	10867623500	metaSPAdes	Used to select prevalent species
ERR4335038	SAMEA7045373	ERR4335038	PRJEB39223	North America	United States	Healthy	NA	Adult	9192157703	metaSPAdes	Used to select prevalent species
ERR4335039	SAMEA7045374	ERR4335039	PRJEB39223	Europe	United Kingdom	Healthy	NA	Adult	7281796743	metaSPAdes
ERR4335040	SAMEA7045375	ERR4335040	PRJEB39223	Europe	United Kingdom	Healthy	NA	Adult	7592231875	metaSPAdes	Used to select prevalent species
ERR4335041	SAMEA7045376	ERR4335041	PRJEB39223	Europe	United Kingdom	Healthy	NA	Adult	6517843592	metaSPAdes
ERR4335042	SAMEA7045377	ERR4335042	PRJEB39223	Europe	United Kingdom	Healthy	NA	Adult	12659218404	metaSPAdes	Used to select prevalent species
ERR4335043	SAMEA7045378	ERR4335043	PRJEB39223	Europe	United Kingdom	Healthy	NA	Adult	6643313798	metaSPAdes
ERR4335044	SAMEA7045379	ERR4335044	PRJEB39223	Europe	United Kingdom	Healthy	NA	Adult	7244111310	metaSPAdes	Used to select prevalent species
ERR4335045	SAMEA7045380	ERR4335045	PRJEB39223	Europe	United Kingdom	Healthy	NA	Adult	8261388092	metaSPAdes	Used to select prevalent species
ERR4335046	SAMEA7045381	ERR4335046	PRJEB39223	Europe	United Kingdom	Healthy	NA	Adult	7171718454	metaSPAdes	Used to select prevalent species
ERR4335047	SAMEA7045382	ERR4335047	PRJEB39223	Europe	United Kingdom	Healthy	NA	Adult	14641569035	metaSPAdes	Used to select prevalent species
ERR4335048	SAMEA7045383	ERR4335048	PRJEB39223	Europe	United Kingdom	Healthy	NA	Adult	7822990449	metaSPAdes
ERR4335049	SAMEA7045384	ERR4335049	PRJEB39223	Europe	United Kingdom	Healthy	NA	Adult	9353515773	metaSPAdes
ERR4335050	SAMEA7045385	ERR4335050	PRJEB39223	North America	United States	Healthy	NA	Adult	7150969330	metaSPAdes	Used to select prevalent species
ERR4335051	SAMEA7045386	ERR4335051	PRJEB39223	Europe	United Kingdom	Healthy	NA	Adult	7330981819	metaSPAdes
ERR4335052	SAMEA7045387	ERR4335052	PRJEB39223	Europe	United Kingdom	Healthy	NA	Adult	7830643544	metaSPAdes
ERR4335053	SAMEA7045388	ERR4335053	PRJEB39223	Europe	United Kingdom	Healthy	NA	Adult	12529374030	metaSPAdes
ERR4335054	SAMEA7045389	ERR4335054	PRJEB39223	Europe	United Kingdom	Healthy	NA	Adult	7985513714	metaSPAdes	Used to select prevalent species
ERR4335055	SAMEA7045390	ERR4335055	PRJEB39223	Europe	United Kingdom	Healthy	NA	Adult	9065750467	metaSPAdes	Used to select prevalent species
ERR4335056	SAMEA7045391	ERR4335056	PRJEB39223	Europe	United Kingdom	Healthy	NA	Adult	9682525393	metaSPAdes
ERR4335057	SAMEA7045392	ERR4335057	PRJEB39223	Europe	United Kingdom	Healthy	NA	Adult	7748729725	metaSPAdes
ERR4335058	SAMEA7045393	ERR4335058	PRJEB39223	Europe	United Kingdom	Healthy	NA	Adult	8143105729	metaSPAdes
ERR4335059	SAMEA7045394	ERR4335059	PRJEB39223	Europe	United Kingdom	Healthy	NA	Adult	7607972901	metaSPAdes	Used to select prevalent species
ERR4335060	SAMEA7045395	ERR4335060	PRJEB39223	Europe	United Kingdom	Healthy	NA	Adult	6834455834	metaSPAdes	Used to select prevalent species
ERR4335061	SAMEA7045396	ERR4335061	PRJEB39223	North America	United States	Healthy	NA	Adult	7275068988	metaSPAdes	Used to select prevalent species
ERR4335062	SAMEA7045397	ERR4335062	PRJEB39223	Europe	United Kingdom	Healthy	NA	Adult	7600208829	metaSPAdes	Used to select prevalent species
ERR4335063	SAMEA7045398	ERR4335063	PRJEB39223	Europe	United Kingdom	Healthy	NA	Adult	8583640901	metaSPAdes
ERR4335064	SAMEA7045399	ERR4335064	PRJEB39223	Europe	United Kingdom	Healthy	NA	Adult	7388040282	metaSPAdes
ERR4335065	SAMEA7045400	ERR4335065	PRJEB39223	Europe	United Kingdom	Healthy	NA	Adult	7835738133	metaSPAdes
ERR4335066	SAMEA7045401	ERR4335066	PRJEB39223	Europe	United Kingdom	Healthy	NA	Adult	7135451463	metaSPAdes
ERR4335067	SAMEA7045402	ERR4335067	PRJEB39223	Europe	United Kingdom	Healthy	NA	Adult	6781054495	metaSPAdes	Used to select prevalent species
ERR4335068	SAMEA7045403	ERR4335068	PRJEB39223	Europe	United Kingdom	Healthy	NA	Adult	7624341528	metaSPAdes
ERR4335069	SAMEA7045404	ERR4335069	PRJEB39223	Europe	United Kingdom	Healthy	NA	Adult	8834208410	metaSPAdes
ERR4335070	SAMEA7045405	ERR4335070	PRJEB39223	Europe	United Kingdom	Healthy	NA	Adult	11659914469	metaSPAdes	Used to select prevalent species
ERR4335071	SAMEA7045406	ERR4335071	PRJEB39223	Europe	United Kingdom	Healthy	NA	Adult	6911347098	metaSPAdes	Used to select prevalent species
ERR4335072	SAMEA7045407	ERR4335072	PRJEB39223	Europe	United Kingdom	Healthy	NA	Adult	7576552543	metaSPAdes	Used to select prevalent species
ERR4335073	SAMEA7045408	ERR4335073	PRJEB39223	Europe	United Kingdom	Healthy	NA	Adult	7966204022	metaSPAdes
ERR4335074	SAMEA7045409	ERR4335074	PRJEB39223	Europe	United Kingdom	Healthy	NA	Adult	6565308328	metaSPAdes	Used to select prevalent species
ERR4335075	SAMEA7045410	ERR4335075	PRJEB39223	Europe	United Kingdom	Healthy	NA	Adult	6815941971	metaSPAdes
ERR4335076	SAMEA7045411	ERR4335076	PRJEB39223	Europe	United Kingdom	Healthy	NA	Adult	7660134446	metaSPAdes	Used to select prevalent species
ERR4335077	SAMEA7045412	ERR4335077	PRJEB39223	Europe	United Kingdom	Healthy	NA	Adult	8837786806	metaSPAdes	Used to select prevalent species
ERR4335078	SAMEA7045413	ERR4335078	PRJEB39223	Europe	United Kingdom	Healthy	NA	Adult	9115989738	metaSPAdes
ERR4335079	SAMEA7045414	ERR4335079	PRJEB39223	Europe	United Kingdom	Healthy	NA	Adult	6769323827	metaSPAdes	Used to select prevalent species
ERR4335080	SAMEA7045415	ERR4335080	PRJEB39223	Europe	United Kingdom	Healthy	NA	Adult	9457382109	metaSPAdes
ERR4335081	SAMEA7045416	ERR4335081	PRJEB39223	Europe	United Kingdom	Healthy	NA	Adult	15655580994	metaSPAdes	Used to select prevalent species
ERR4335082	SAMEA7045417	ERR4335082	PRJEB39223	Europe	United Kingdom	Healthy	NA	Adult	6824786477	metaSPAdes
ERR4335083	SAMEA7045418	ERR4335083	PRJEB39223	Europe	United Kingdom	Healthy	NA	Adult	9720991321	metaSPAdes
ERR4335084	SAMEA7045419	ERR4335084	PRJEB39223	Europe	United Kingdom	Healthy	NA	Adult	9770667793	metaSPAdes
ERR4335085	SAMEA7045420	ERR4335085	PRJEB39223	Europe	United Kingdom	Healthy	NA	Adult	6816069463	metaSPAdes
ERR4335086	SAMEA7045421	ERR4335086	PRJEB39223	Europe	United Kingdom	Healthy	NA	Adult	6722641024	metaSPAdes
ERR4335087	SAMEA7045422	ERR4335087	PRJEB39223	Europe	United Kingdom	Healthy	NA	Adult	9947155813	metaSPAdes
ERR4335088	SAMEA7045423	ERR4335088	PRJEB39223	Europe	United Kingdom	Healthy	NA	Adult	7634232839	metaSPAdes	Used to select prevalent species
ERR4335089	SAMEA7045424	ERR4335089	PRJEB39223	Europe	United Kingdom	Healthy	NA	Adult	9055652136	metaSPAdes
ERR4335090	SAMEA7045425	ERR4335090	PRJEB39223	Europe	United Kingdom	Healthy	NA	Adult	7656553448	metaSPAdes
ERR4335091	SAMEA7045426	ERR4335091	PRJEB39223	Europe	United Kingdom	Healthy	NA	Adult	8400471362	metaSPAdes
ERR4335092	SAMEA7045427	ERR4335092	PRJEB39223	Europe	United Kingdom	Healthy	NA	Adult	7431562882	metaSPAdes	Used to select prevalent species
ERR4335093	SAMEA7045428	ERR4335093	PRJEB39223	Europe	United Kingdom	Healthy	NA	Adult	7263062830	metaSPAdes	Used to select prevalent species
ERR4335094	SAMEA7045429	ERR4335094	PRJEB39223	Europe	United Kingdom	Healthy	NA	Adult	7006768480	metaSPAdes	Used to select prevalent species
ERR4335095	SAMEA7045430	ERR4335095	PRJEB39223	Europe	United Kingdom	Healthy	NA	Adult	10550244897	metaSPAdes
ERR4335096	SAMEA7045431	ERR4335096	PRJEB39223	Europe	United Kingdom	Healthy	NA	Adult	7182850892	metaSPAdes
ERR4335097	SAMEA7045432	ERR4335097	PRJEB39223	Europe	United Kingdom	Healthy	NA	Adult	6780469597	metaSPAdes
ERR4335098	SAMEA7045433	ERR4335098	PRJEB39223	North America	United States	Healthy	NA	Adult	9743595293	metaSPAdes	Used to select prevalent species
ERR4335099	SAMEA7045434	ERR4335099	PRJEB39223	Europe	United Kingdom	Healthy	NA	Adult	6945360548	metaSPAdes
ERR4335100	SAMEA7045435	ERR4335100	PRJEB39223	Europe	United Kingdom	Healthy	NA	Adult	8397125325	metaSPAdes
ERR4335101	SAMEA7045436	ERR4335101	PRJEB39223	Europe	United Kingdom	Healthy	NA	Adult	7267533588	metaSPAdes	Used to select prevalent species
ERR4335102	SAMEA7045437	ERR4335102	PRJEB39223	Europe	United Kingdom	Healthy	NA	Adult	7424135045	metaSPAdes
ERR4335103	SAMEA7045438	ERR4335103	PRJEB39223	Europe	United Kingdom	Healthy	NA	Adult	8417330287	metaSPAdes	Used to select prevalent species
ERR4335104	SAMEA7045439	ERR4335104	PRJEB39223	Europe	United Kingdom	Healthy	NA	Adult	9676727811	metaSPAdes
ERR4335105	SAMEA7045440	ERR4335105	PRJEB39223	Europe	United Kingdom	Healthy	NA	Adult	7473735794	metaSPAdes	Used to select prevalent species
ERR4335106	SAMEA7045441	ERR4335106	PRJEB39223	Europe	United Kingdom	Healthy	NA	Adult	6862786670	metaSPAdes	Used to select prevalent species
ERR4335107	SAMEA7045442	ERR4335107	PRJEB39223	Europe	United Kingdom	Healthy	NA	Adult	6871490009	metaSPAdes
ERR4335108	SAMEA7045443	ERR4335108	PRJEB39223	Europe	United Kingdom	Healthy	NA	Adult	7564096910	metaSPAdes
ERR4335109	SAMEA7045444	ERR4335109	PRJEB39223	Europe	United Kingdom	Healthy	NA	Adult	7777936779	metaSPAdes
ERR4335110	SAMEA7045445	ERR4335110	PRJEB39223	Europe	United Kingdom	Healthy	NA	Adult	8492895244	metaSPAdes	Used to select prevalent species
ERR4335111	SAMEA7045446	ERR4335111	PRJEB39223	Europe	United Kingdom	Healthy	NA	Adult	8306386856	metaSPAdes
ERR4335112	SAMEA7045447	ERR4335112	PRJEB39223	Europe	United Kingdom	Healthy	NA	Adult	6974724945	metaSPAdes	Used to select prevalent species
ERR4335113	SAMEA7045448	ERR4335113	PRJEB39223	Europe	United Kingdom	Healthy	NA	Adult	7179906450	metaSPAdes
ERR4335114	SAMEA7045449	ERR4335114	PRJEB39223	Europe	United Kingdom	Healthy	NA	Adult	9701678453	metaSPAdes	Used to select prevalent species
ERR4335115	SAMEA7045450	ERR4335115	PRJEB39223	Europe	United Kingdom	Healthy	NA	Adult	7038608976	metaSPAdes
ERR4335116	SAMEA7045451	ERR4335116	PRJEB39223	North America	United States	Healthy	NA	Adult	8704576662	metaSPAdes	Used to select prevalent species
ERR4335117	SAMEA7045452	ERR4335117	PRJEB39223	Europe	United Kingdom	Healthy	NA	Adult	7873746698	metaSPAdes
ERR4335118	SAMEA7045453	ERR4335118	PRJEB39223	Europe	United Kingdom	Healthy	NA	Adult	7279674584	metaSPAdes	Used to select prevalent species
ERR4335119	SAMEA7045454	ERR4335119	PRJEB39223	Europe	United Kingdom	Healthy	NA	Adult	9278393610	metaSPAdes
ERR4335120	SAMEA7045455	ERR4335120	PRJEB39223	Europe	United Kingdom	Healthy	NA	Adult	6844510632	metaSPAdes	Used to select prevalent species
ERR4335121	SAMEA7045456	ERR4335121	PRJEB39223	Europe	United Kingdom	Healthy	NA	Adult	6659257565	metaSPAdes
ERR4335122	SAMEA7045457	ERR4335122	PRJEB39223	Europe	United Kingdom	Healthy	NA	Adult	8205136101	metaSPAdes	Used to select prevalent species
ERR4335123	SAMEA7045458	ERR4335123	PRJEB39223	North America	United States	Healthy	NA	Adult	8783535929	metaSPAdes	Used to select prevalent species
ERR4335124	SAMEA7045459	ERR4335124	PRJEB39223	Europe	United Kingdom	Healthy	NA	Adult	8927546224	metaSPAdes
ERR4335125	SAMEA7045460	ERR4335125	PRJEB39223	Europe	United Kingdom	Healthy	NA	Adult	7473173366	metaSPAdes
ERR4335126	SAMEA7045461	ERR4335126	PRJEB39223	Europe	United Kingdom	Healthy	NA	Adult	8594799730	metaSPAdes	Used to select prevalent species
ERR4335127	SAMEA7045462	ERR4335127	PRJEB39223	Europe	United Kingdom	Healthy	NA	Adult	8050967016	metaSPAdes
ERR4335128	SAMEA7045463	ERR4335128	PRJEB39223	North America	United States	Healthy	NA	Adult	7160229672	metaSPAdes	Used to select prevalent species
ERR4335129	SAMEA7045464	ERR4335129	PRJEB39223	Europe	United Kingdom	Healthy	NA	Adult	8277694471	metaSPAdes	Used to select prevalent species
ERR4335130	SAMEA7045465	ERR4335130	PRJEB39223	Europe	United Kingdom	Healthy	NA	Adult	8458052336	metaSPAdes
ERR4335131	SAMEA7045466	ERR4335131	PRJEB39223	Europe	United Kingdom	Healthy	NA	Adult	8778711856	metaSPAdes	Used to select prevalent species
ERR4335132	SAMEA7045467	ERR4335132	PRJEB39223	Europe	United Kingdom	Healthy	NA	Adult	9751803938	metaSPAdes	Used to select prevalent species
ERR4335133	SAMEA7045468	ERR4335133	PRJEB39223	Europe	United Kingdom	Healthy	NA	Adult	7011427184	metaSPAdes
ERR4335134	SAMEA7045469	ERR4335134	PRJEB39223	Europe	United Kingdom	Healthy	NA	Adult	9691274787	metaSPAdes
ERR4335135	SAMEA7045470	ERR4335135	PRJEB39223	Europe	United Kingdom	Healthy	NA	Adult	11451963976	metaSPAdes	Used to select prevalent species
ERR4335136	SAMEA7045471	ERR4335136	PRJEB39223	Europe	United Kingdom	Healthy	NA	Adult	9872079003	metaSPAdes
ERR4335137	SAMEA7045472	ERR4335137	PRJEB39223	North America	United States	Healthy	NA	Adult	7131538095	metaSPAdes	Used to select prevalent species
ERR4335138	SAMEA7045473	ERR4335138	PRJEB39223	Europe	United Kingdom	Healthy	NA	Adult	12991914898	metaSPAdes
ERR4335139	SAMEA7045474	ERR4335139	PRJEB39223	Europe	United Kingdom	Healthy	NA	Adult	7151710466	metaSPAdes
ERR4335140	SAMEA7045475	ERR4335140	PRJEB39223	Europe	United Kingdom	Healthy	NA	Adult	8705329674	metaSPAdes
ERR4335141	SAMEA7045476	ERR4335141	PRJEB39223	Europe	United Kingdom	Healthy	NA	Adult	7428195492	metaSPAdes	Used to select prevalent species
ERR4335142	SAMEA7045477	ERR4335142	PRJEB39223	Europe	United Kingdom	Healthy	NA	Adult	7876841468	metaSPAdes
ERR4335143	SAMEA7045478	ERR4335143	PRJEB39223	Europe	United Kingdom	Healthy	NA	Adult	8594298564	metaSPAdes
ERR4335144	SAMEA7045479	ERR4335144	PRJEB39223	Europe	United Kingdom	Healthy	NA	Adult	7041456724	metaSPAdes	Used to select prevalent species
ERR4335145	SAMEA7045480	ERR4335145	PRJEB39223	Europe	United Kingdom	Healthy	NA	Adult	6880839978	metaSPAdes
ERR4335146	SAMEA7045481	ERR4335146	PRJEB39223	North America	United States	Healthy	NA	Adult	7115623857	metaSPAdes	Used to select prevalent species
ERR4335147	SAMEA7045482	ERR4335147	PRJEB39223	Europe	United Kingdom	Healthy	NA	Adult	7725361294	metaSPAdes	Used to select prevalent species
ERR4335148	SAMEA7045483	ERR4335148	PRJEB39223	Europe	United Kingdom	Healthy	NA	Adult	8780898186	metaSPAdes	Used to select prevalent species
ERR4335149	SAMEA7045484	ERR4335149	PRJEB39223	Europe	United Kingdom	Healthy	NA	Adult	5840587651	metaSPAdes
ERR4335150	SAMEA7045485	ERR4335150	PRJEB39223	Europe	United Kingdom	Healthy	NA	Adult	9100555111	metaSPAdes
ERR4335151	SAMEA7045486	ERR4335151	PRJEB39223	Europe	United Kingdom	Healthy	NA	Adult	8433967607	metaSPAdes
ERR4335152	SAMEA7045487	ERR4335152	PRJEB39223	Europe	United Kingdom	Healthy	NA	Adult	7891431314	metaSPAdes
ERR4335153	SAMEA7045488	ERR4335153	PRJEB39223	Europe	United Kingdom	Healthy	NA	Adult	6716256481	metaSPAdes
ERR4335154	SAMEA7045489	ERR4335154	PRJEB39223	Europe	United Kingdom	Healthy	NA	Adult	9677677303	metaSPAdes
ERR4335155	SAMEA7045490	ERR4335155	PRJEB39223	Europe	United Kingdom	Healthy	NA	Adult	8043247948	metaSPAdes
ERR4335156	SAMEA7045491	ERR4335156	PRJEB39223	Europe	United Kingdom	Healthy	NA	Adult	7807878690	metaSPAdes
ERR4335157	SAMEA7045492	ERR4335157	PRJEB39223	Europe	United Kingdom	Healthy	NA	Adult	16885914015	metaSPAdes
ERR4335158	SAMEA7045493	ERR4335158	PRJEB39223	Europe	United Kingdom	Healthy	NA	Adult	8793087369	metaSPAdes
ERR4335159	SAMEA7045494	ERR4335159	PRJEB39223	Europe	United Kingdom	Healthy	NA	Adult	8935083065	metaSPAdes
ERR4335160	SAMEA7045495	ERR4335160	PRJEB39223	Europe	United Kingdom	Healthy	NA	Adult	10591286458	metaSPAdes
ERR4335161	SAMEA7045496	ERR4335161	PRJEB39223	Europe	United Kingdom	Healthy	NA	Adult	6650987302	metaSPAdes	Used to select prevalent species
ERR4335162	SAMEA7045497	ERR4335162	PRJEB39223	North America	United States	Healthy	NA	Adult	9741161713	metaSPAdes	Used to select prevalent species
ERR4335163	SAMEA7045498	ERR4335163	PRJEB39223	Europe	United Kingdom	Healthy	NA	Adult	9786000866	metaSPAdes	Used to select prevalent species
ERR4335164	SAMEA7045499	ERR4335164	PRJEB39223	Europe	United Kingdom	Healthy	NA	Adult	7447532644	metaSPAdes	Used to select prevalent species
ERR4335165	SAMEA7045500	ERR4335165	PRJEB39223	Europe	United Kingdom	Healthy	NA	Adult	6834592302	metaSPAdes
ERR4335166	SAMEA7045501	ERR4335166	PRJEB39223	Europe	United Kingdom	Healthy	NA	Adult	6972827843	metaSPAdes	Used to select prevalent species
ERR4335167	SAMEA7045502	ERR4335167	PRJEB39223	Europe	United Kingdom	Healthy	NA	Adult	9216881534	metaSPAdes
ERR4335168	SAMEA7045503	ERR4335168	PRJEB39223	Europe	United Kingdom	Healthy	NA	Adult	9890913274	metaSPAdes	Used to select prevalent species
ERR4335169	SAMEA7045504	ERR4335169	PRJEB39223	North America	United States	Healthy	NA	Adult	11800524022	metaSPAdes	Used to select prevalent species
ERR4335170	SAMEA7045505	ERR4335170	PRJEB39223	Europe	United Kingdom	Healthy	NA	Adult	7747805532	metaSPAdes	Used to select prevalent species
ERR4335171	SAMEA7045506	ERR4335171	PRJEB39223	Europe	United Kingdom	Healthy	NA	Adult	21159858986	metaSPAdes
ERR4335172	SAMEA7045507	ERR4335172	PRJEB39223	Europe	United Kingdom	Healthy	NA	Adult	7648623422	metaSPAdes
ERR4335173	SAMEA7045508	ERR4335173	PRJEB39223	Europe	United Kingdom	Healthy	NA	Adult	5772248895	metaSPAdes
ERR4335174	SAMEA7045509	ERR4335174	PRJEB39223	Europe	United Kingdom	Healthy	NA	Adult	7939696219	metaSPAdes
ERR4335175	SAMEA7045510	ERR4335175	PRJEB39223	Europe	United Kingdom	Healthy	NA	Adult	6938149572	metaSPAdes
ERR4335176	SAMEA7045511	ERR4335176	PRJEB39223	Europe	United Kingdom	Healthy	NA	Adult	6780288823	metaSPAdes	Used to select prevalent species
ERR4335177	SAMEA7045512	ERR4335177	PRJEB39223	Europe	United Kingdom	Healthy	NA	Adult	8020303287	metaSPAdes
ERR4335178	SAMEA7045513	ERR4335178	PRJEB39223	Europe	United Kingdom	Healthy	NA	Adult	7167883761	metaSPAdes
ERR4335179	SAMEA7045514	ERR4335179	PRJEB39223	Europe	United Kingdom	Healthy	NA	Adult	7831052379	metaSPAdes
ERR4335180	SAMEA7045515	ERR4335180	PRJEB39223	Europe	United Kingdom	Healthy	NA	Adult	7721809938	metaSPAdes
ERR4335181	SAMEA7045516	ERR4335181	PRJEB39223	Europe	United Kingdom	Healthy	NA	Adult	7560322240	metaSPAdes
ERR4335182	SAMEA7045517	ERR4335182	PRJEB39223	Europe	United Kingdom	Healthy	NA	Adult	6936022803	metaSPAdes
ERR4335183	SAMEA7045518	ERR4335183	PRJEB39223	Europe	United Kingdom	Healthy	NA	Adult	10669648436	metaSPAdes
ERR4335184	SAMEA7045519	ERR4335184	PRJEB39223	Europe	United Kingdom	Healthy	NA	Adult	10931971051	metaSPAdes
ERR4335185	SAMEA7045520	ERR4335185	PRJEB39223	North America	United States	Healthy	NA	Adult	8123129430	metaSPAdes	Used to select prevalent species
ERR4335186	SAMEA7045521	ERR4335186	PRJEB39223	Europe	United Kingdom	Healthy	NA	Adult	6593493287	metaSPAdes
ERR4335187	SAMEA7045522	ERR4335187	PRJEB39223	Europe	United Kingdom	Healthy	NA	Adult	8556370256	metaSPAdes	Used to select prevalent species
ERR4335188	SAMEA7045523	ERR4335188	PRJEB39223	Europe	United Kingdom	Healthy	NA	Adult	8821139698	metaSPAdes	Used to select prevalent species
ERR4335189	SAMEA7045524	ERR4335189	PRJEB39223	North America	United States	Healthy	NA	Adult	10941008986	metaSPAdes	Used to select prevalent species
ERR4335190	SAMEA7045525	ERR4335190	PRJEB39223	North America	United States	Healthy	NA	Adult	7672923563	metaSPAdes	Used to select prevalent species
ERR4335191	SAMEA7045526	ERR4335191	PRJEB39223	Europe	United Kingdom	Healthy	NA	Adult	7412560927	metaSPAdes	Used to select prevalent species
ERR4335192	SAMEA7045527	ERR4335192	PRJEB39223	Europe	United Kingdom	Healthy	NA	Adult	8789146701	metaSPAdes	Used to select prevalent species
ERR4335193	SAMEA7045528	ERR4335193	PRJEB39223	Europe	United Kingdom	Healthy	NA	Adult	9675439730	metaSPAdes
ERR4335194	SAMEA7045529	ERR4335194	PRJEB39223	Europe	United Kingdom	Healthy	NA	Adult	14399767443	metaSPAdes
ERR4335195	SAMEA7045530	ERR4335195	PRJEB39223	Europe	United Kingdom	Healthy	NA	Adult	10517916781	metaSPAdes	Used to select prevalent species
ERR4335196	SAMEA7045531	ERR4335196	PRJEB39223	Europe	United Kingdom	Healthy	NA	Adult	10428198845	metaSPAdes
ERR4335197	SAMEA7045532	ERR4335197	PRJEB39223	Europe	United Kingdom	Healthy	NA	Adult	7638769683	metaSPAdes
ERR4335198	SAMEA7045533	ERR4335198	PRJEB39223	Europe	United Kingdom	Healthy	NA	Adult	7650640931	metaSPAdes
ERR4335199	SAMEA7045534	ERR4335199	PRJEB39223	Europe	United Kingdom	Healthy	NA	Adult	6403753324	metaSPAdes	Used to select prevalent species
ERR4335200	SAMEA7045535	ERR4335200	PRJEB39223	Europe	United Kingdom	Healthy	NA	Adult	8947765209	metaSPAdes	Used to select prevalent species
ERR4335201	SAMEA7045536	ERR4335201	PRJEB39223	Europe	United Kingdom	Healthy	NA	Adult	8064331428	metaSPAdes
ERR4335202	SAMEA7045537	ERR4335202	PRJEB39223	Europe	United Kingdom	Healthy	NA	Adult	8586685122	metaSPAdes	Used to select prevalent species
ERR4335203	SAMEA7045538	ERR4335203	PRJEB39223	Europe	United Kingdom	Healthy	NA	Adult	8303410627	metaSPAdes	Used to select prevalent species
ERR4335204	SAMEA7045539	ERR4335204	PRJEB39223	Europe	United Kingdom	Healthy	NA	Adult	6785220969	metaSPAdes
ERR4335205	SAMEA7045540	ERR4335205	PRJEB39223	Europe	United Kingdom	Healthy	NA	Adult	14795954900	metaSPAdes
ERR4335206	SAMEA7045541	ERR4335206	PRJEB39223	Europe	United Kingdom	Healthy	NA	Adult	6864590071	metaSPAdes
ERR4335207	SAMEA7045542	ERR4335207	PRJEB39223	Europe	United Kingdom	Healthy	NA	Adult	9924879559	metaSPAdes	Used to select prevalent species
ERR4335208	SAMEA7045543	ERR4335208	PRJEB39223	Europe	United Kingdom	Healthy	NA	Adult	8951635361	metaSPAdes
ERR4335209	SAMEA7045544	ERR4335209	PRJEB39223	Europe	United Kingdom	Healthy	NA	Adult	3222717131	metaSPAdes	Used to select prevalent species
ERR4335210	SAMEA7045545	ERR4335210	PRJEB39223	Europe	United Kingdom	Healthy	NA	Adult	6873289228	metaSPAdes	Used to select prevalent species
ERR4335211	SAMEA7045546	ERR4335211	PRJEB39223	Europe	United Kingdom	Healthy	NA	Adult	6724333173	metaSPAdes
ERR4335212	SAMEA7045547	ERR4335212	PRJEB39223	Europe	United Kingdom	Healthy	NA	Adult	6860518394	metaSPAdes
ERR4335213	SAMEA7045548	ERR4335213	PRJEB39223	North America	United States	Healthy	NA	Adult	6731582813	metaSPAdes	Used to select prevalent species
ERR4335214	SAMEA7045549	ERR4335214	PRJEB39223	Europe	United Kingdom	Healthy	NA	Adult	8668786490	metaSPAdes
ERR4335215	SAMEA7045550	ERR4335215	PRJEB39223	Europe	United Kingdom	Healthy	NA	Adult	8373960734	metaSPAdes	Used to select prevalent species
ERR4335216	SAMEA7045551	ERR4335216	PRJEB39223	Europe	United Kingdom	Healthy	NA	Adult	10413610200	metaSPAdes	Used to select prevalent species
ERR4335217	SAMEA7045552	ERR4335217	PRJEB39223	Europe	United Kingdom	Healthy	NA	Adult	7123003598	metaSPAdes
ERR4335218	SAMEA7045553	ERR4335218	PRJEB39223	Europe	United Kingdom	Healthy	NA	Adult	9107615313	metaSPAdes
ERR4335219	SAMEA7045554	ERR4335219	PRJEB39223	Europe	United Kingdom	Healthy	NA	Adult	10195384247	metaSPAdes
ERR4335220	SAMEA7045555	ERR4335220	PRJEB39223	Europe	United Kingdom	Healthy	NA	Adult	6933461529	metaSPAdes	Used to select prevalent species
ERR4335221	SAMEA7045556	ERR4335221	PRJEB39223	Europe	United Kingdom	Healthy	NA	Adult	9195625994	metaSPAdes
ERR4335222	SAMEA7045557	ERR4335222	PRJEB39223	Europe	United Kingdom	Healthy	NA	Adult	7553188712	metaSPAdes
ERR4335223	SAMEA7045558	ERR4335223	PRJEB39223	Europe	United Kingdom	Healthy	NA	Adult	7394969095	metaSPAdes
ERR4335224	SAMEA7045559	ERR4335224	PRJEB39223	Europe	United Kingdom	Healthy	NA	Adult	7496198314	metaSPAdes	Used to select prevalent species
ERR4335225	SAMEA7045560	ERR4335225	PRJEB39223	Europe	United Kingdom	Healthy	NA	Adult	6651380897	metaSPAdes
ERR4335226	SAMEA7045561	ERR4335226	PRJEB39223	Europe	United Kingdom	Healthy	NA	Adult	12931672353	metaSPAdes	Used to select prevalent species
ERR4335227	SAMEA7045562	ERR4335227	PRJEB39223	Europe	United Kingdom	Healthy	NA	Adult	9057379093	metaSPAdes
ERR4335228	SAMEA7045563	ERR4335228	PRJEB39223	Europe	United Kingdom	Healthy	NA	Adult	8030532087	metaSPAdes
ERR4335229	SAMEA7045564	ERR4335229	PRJEB39223	Europe	United Kingdom	Healthy	NA	Adult	9018435593	metaSPAdes
ERR4335230	SAMEA7045565	ERR4335230	PRJEB39223	Europe	United Kingdom	Healthy	NA	Adult	8904787855	metaSPAdes
ERR4335231	SAMEA7045566	ERR4335231	PRJEB39223	North America	United States	Healthy	NA	Adult	7363997201	metaSPAdes	Used to select prevalent species
ERR4335232	SAMEA7045567	ERR4335232	PRJEB39223	Europe	United Kingdom	Healthy	NA	Adult	8394579897	metaSPAdes	Used to select prevalent species
ERR4335233	SAMEA7045568	ERR4335233	PRJEB39223	Europe	United Kingdom	Healthy	NA	Adult	5747207713	metaSPAdes
ERR4335234	SAMEA7045569	ERR4335234	PRJEB39223	Europe	United Kingdom	Healthy	NA	Adult	6897198899	metaSPAdes
ERR4335235	SAMEA7045570	ERR4335235	PRJEB39223	Europe	United Kingdom	Healthy	NA	Adult	8471345993	metaSPAdes
ERR4335236	SAMEA7045571	ERR4335236	PRJEB39223	North America	United States	Healthy	NA	Adult	8499636974	metaSPAdes	Used to select prevalent species
ERR4335237	SAMEA7045572	ERR4335237	PRJEB39223	North America	United States	Healthy	NA	Adult	7438635552	metaSPAdes	Used to select prevalent species
ERR4335238	SAMEA7045573	ERR4335238	PRJEB39223	Europe	United Kingdom	Healthy	NA	Adult	7411335205	metaSPAdes
ERR4335239	SAMEA7045574	ERR4335239	PRJEB39223	Europe	United Kingdom	Healthy	NA	Adult	6706656709	metaSPAdes	Used to select prevalent species
ERR4335240	SAMEA7045575	ERR4335240	PRJEB39223	Europe	United Kingdom	Healthy	NA	Adult	10023500346	metaSPAdes
ERR4335241	SAMEA7045576	ERR4335241	PRJEB39223	Europe	United Kingdom	Healthy	NA	Adult	7956779959	metaSPAdes	Used to select prevalent species
ERR4335242	SAMEA7045577	ERR4335242	PRJEB39223	Europe	United Kingdom	Healthy	NA	Adult	9482841604	metaSPAdes
ERR4335243	SAMEA7045578	ERR4335243	PRJEB39223	Europe	United Kingdom	Healthy	NA	Adult	6966169900	metaSPAdes	Used to select prevalent species
ERR4335244	SAMEA7045579	ERR4335244	PRJEB39223	Europe	United Kingdom	Healthy	NA	Adult	7001487849	metaSPAdes
ERR4335245	SAMEA7045580	ERR4335245	PRJEB39223	Europe	United Kingdom	Healthy	NA	Adult	6927055130	metaSPAdes
ERR4335246	SAMEA7045581	ERR4335246	PRJEB39223	Europe	United Kingdom	Healthy	NA	Adult	7116693055	metaSPAdes
ERR4335247	SAMEA7045582	ERR4335247	PRJEB39223	Europe	United Kingdom	Healthy	NA	Adult	7598877353	metaSPAdes	Used to select prevalent species
ERR4335248	SAMEA7045583	ERR4335248	PRJEB39223	Europe	United Kingdom	Healthy	NA	Adult	8055840090	metaSPAdes	Used to select prevalent species
ERR4335249	SAMEA7045584	ERR4335249	PRJEB39223	Europe	United Kingdom	Healthy	NA	Adult	15007971401	metaSPAdes
ERR4335250	SAMEA7045585	ERR4335250	PRJEB39223	Europe	United Kingdom	Healthy	NA	Adult	7677361195	metaSPAdes
ERR4335251	SAMEA7045586	ERR4335251	PRJEB39223	Europe	United Kingdom	Healthy	NA	Adult	10491545018	metaSPAdes
ERR4335252	SAMEA7045587	ERR4335252	PRJEB39223	Europe	United Kingdom	Healthy	NA	Adult	8224356843	metaSPAdes	Used to select prevalent species
ERR4335253	SAMEA7045588	ERR4335253	PRJEB39223	Europe	United Kingdom	Healthy	NA	Adult	7640619826	metaSPAdes	Used to select prevalent species
ERR4335254	SAMEA7045589	ERR4335254	PRJEB39223	Europe	United Kingdom	Healthy	NA	Adult	9592726599	metaSPAdes
ERR4335255	SAMEA7045590	ERR4335255	PRJEB39223	Europe	United Kingdom	Healthy	NA	Adult	7593599122	metaSPAdes	Used to select prevalent species
ERR4335256	SAMEA7045591	ERR4335256	PRJEB39223	Europe	United Kingdom	Healthy	NA	Adult	13124378178	metaSPAdes	Used to select prevalent species
ERR4335257	SAMEA7045592	ERR4335257	PRJEB39223	North America	United States	Healthy	NA	Adult	7597000195	metaSPAdes	Used to select prevalent species
ERR4335258	SAMEA7045593	ERR4335258	PRJEB39223	Europe	United Kingdom	Healthy	NA	Adult	6505039418	metaSPAdes	Used to select prevalent species
ERR4335259	SAMEA7045594	ERR4335259	PRJEB39223	North America	United States	Healthy	NA	Adult	7515826392	metaSPAdes	Used to select prevalent species
ERR4335260	SAMEA7045595	ERR4335260	PRJEB39223	Europe	United Kingdom	Healthy	NA	Adult	7254848198	metaSPAdes	Used to select prevalent species
ERR4335261	SAMEA7045596	ERR4335261	PRJEB39223	Europe	United Kingdom	Healthy	NA	Adult	7311908777	metaSPAdes	Used to select prevalent species
ERR4335262	SAMEA7045597	ERR4335262	PRJEB39223	Europe	United Kingdom	Healthy	NA	Adult	10408653969	metaSPAdes	Used to select prevalent species
ERR4335263	SAMEA7045598	ERR4335263	PRJEB39223	Europe	United Kingdom	Healthy	NA	Adult	10660064634	metaSPAdes
ERR4335264	SAMEA7045599	ERR4335264	PRJEB39223	Europe	United Kingdom	Healthy	NA	Adult	7662415840	metaSPAdes	Used to select prevalent species
ERR4335265	SAMEA7045600	ERR4335265	PRJEB39223	Europe	United Kingdom	Healthy	NA	Adult	8441055800	metaSPAdes
ERR4335266	SAMEA7045601	ERR4335266	PRJEB39223	Europe	United Kingdom	Healthy	NA	Adult	7644929842	metaSPAdes
ERR4335267	SAMEA7045602	ERR4335267	PRJEB39223	Europe	United Kingdom	Healthy	NA	Adult	9757794638	metaSPAdes	Used to select prevalent species
ERR4335268	SAMEA7045603	ERR4335268	PRJEB39223	Europe	United Kingdom	Healthy	NA	Adult	7924884707	metaSPAdes	Used to select prevalent species
ERR4335269	SAMEA7045604	ERR4335269	PRJEB39223	Europe	United Kingdom	Healthy	NA	Adult	9916366272	metaSPAdes
ERR4335270	SAMEA7045605	ERR4335270	PRJEB39223	Europe	United Kingdom	Healthy	NA	Adult	8919887012	metaSPAdes
ERR4335271	SAMEA7045606	ERR4335271	PRJEB39223	Europe	United Kingdom	Healthy	NA	Adult	8266554158	metaSPAdes
ERR4335272	SAMEA7045607	ERR4335272	PRJEB39223	North America	United States	Healthy	NA	Adult	7629117255	metaSPAdes	Used to select prevalent species
ERR4335273	SAMEA7045608	ERR4335273	PRJEB39223	Europe	United Kingdom	Healthy	NA	Adult	7864783445	metaSPAdes	Used to select prevalent species
ERR4335274	SAMEA7045609	ERR4335274	PRJEB39223	Europe	United Kingdom	Healthy	NA	Adult	7607736904	metaSPAdes	Used to select prevalent species
ERR4335275	SAMEA7045610	ERR4335275	PRJEB39223	Europe	United Kingdom	Healthy	NA	Adult	8105108770	metaSPAdes	Used to select prevalent species
ERR4335276	SAMEA7045611	ERR4335276	PRJEB39223	Europe	United Kingdom	Healthy	NA	Adult	8393790199	metaSPAdes	Used to select prevalent species
ERR4335277	SAMEA7045612	ERR4335277	PRJEB39223	Europe	United Kingdom	Healthy	NA	Adult	6754917621	metaSPAdes	Used to select prevalent species
ERR4335278	SAMEA7045613	ERR4335278	PRJEB39223	Europe	United Kingdom	Healthy	NA	Adult	10827789694	metaSPAdes	Used to select prevalent species
ERR4335279	SAMEA7045614	ERR4335279	PRJEB39223	Europe	United Kingdom	Healthy	NA	Adult	7227844229	metaSPAdes
ERR4335280	SAMEA7045615	ERR4335280	PRJEB39223	Europe	United Kingdom	Healthy	NA	Adult	9823093327	metaSPAdes	Used to select prevalent species
ERR4335281	SAMEA7045616	ERR4335281	PRJEB39223	North America	United States	Healthy	NA	Adult	9638726276	metaSPAdes	Used to select prevalent species
ERR4335282	SAMEA7045617	ERR4335282	PRJEB39223	Europe	United Kingdom	Healthy	NA	Adult	18878223532	metaSPAdes
ERR4335283	SAMEA7045618	ERR4335283	PRJEB39223	Europe	United Kingdom	Healthy	NA	Adult	8573508292	metaSPAdes
ERR4335284	SAMEA7045619	ERR4335284	PRJEB39223	Europe	United Kingdom	Healthy	NA	Adult	7436825871	metaSPAdes	Used to select prevalent species
ERR4335285	SAMEA7045620	ERR4335285	PRJEB39223	Europe	United Kingdom	Healthy	NA	Adult	7109753138	metaSPAdes
ERR4335286	SAMEA7045621	ERR4335286	PRJEB39223	Europe	United Kingdom	Healthy	NA	Adult	14285209265	metaSPAdes
ERR4335287	SAMEA7045622	ERR4335287	PRJEB39223	Europe	United Kingdom	Healthy	NA	Adult	8343423721	metaSPAdes
ERR4335288	SAMEA7045623	ERR4335288	PRJEB39223	Europe	United Kingdom	Healthy	NA	Adult	10733549748	metaSPAdes
ERR4335289	SAMEA7045624	ERR4335289	PRJEB39223	Europe	United Kingdom	Healthy	NA	Adult	7000229902	metaSPAdes
ERR4335290	SAMEA7045625	ERR4335290	PRJEB39223	Europe	United Kingdom	Healthy	NA	Adult	8525275418	metaSPAdes
ERR4335291	SAMEA7045626	ERR4335291	PRJEB39223	Europe	United Kingdom	Healthy	NA	Adult	7939740607	metaSPAdes
ERR4335292	SAMEA7045627	ERR4335292	PRJEB39223	Europe	United Kingdom	Healthy	NA	Adult	7863308643	metaSPAdes
ERR4335293	SAMEA7045628	ERR4335293	PRJEB39223	Europe	United Kingdom	Healthy	NA	Adult	7396293289	metaSPAdes
ERR4335294	SAMEA7045629	ERR4335294	PRJEB39223	Europe	United Kingdom	Healthy	NA	Adult	7801447707	metaSPAdes	Used to select prevalent species
ERR4335295	SAMEA7045630	ERR4335295	PRJEB39223	Europe	United Kingdom	Healthy	NA	Adult	7679416306	metaSPAdes
ERR4335296	SAMEA7045631	ERR4335296	PRJEB39223	Europe	United Kingdom	Healthy	NA	Adult	7171585202	metaSPAdes	Used to select prevalent species
ERR4335297	SAMEA7045632	ERR4335297	PRJEB39223	Europe	United Kingdom	Healthy	NA	Adult	7923838318	metaSPAdes
ERR4335298	SAMEA7045633	ERR4335298	PRJEB39223	Europe	United Kingdom	Healthy	NA	Adult	7589630457	metaSPAdes	Used to select prevalent species
ERR4335299	SAMEA7045634	ERR4335299	PRJEB39223	Europe	United Kingdom	Healthy	NA	Adult	8299438435	metaSPAdes	Used to select prevalent species
ERR4335300	SAMEA7045635	ERR4335300	PRJEB39223	Europe	United Kingdom	Healthy	NA	Adult	7676309012	metaSPAdes	Used to select prevalent species
ERR4335301	SAMEA7045636	ERR4335301	PRJEB39223	Europe	United Kingdom	Healthy	NA	Adult	9344602463	metaSPAdes	Used to select prevalent species
ERR4335302	SAMEA7045637	ERR4335302	PRJEB39223	Europe	United Kingdom	Healthy	NA	Adult	7277715020	metaSPAdes
ERR4335303	SAMEA7045638	ERR4335303	PRJEB39223	North America	United States	Healthy	NA	Adult	11089070046	metaSPAdes	Used to select prevalent species
ERR4335304	SAMEA7045639	ERR4335304	PRJEB39223	Europe	United Kingdom	Healthy	NA	Adult	10891853456	metaSPAdes
ERR4335305	SAMEA7045640	ERR4335305	PRJEB39223	Europe	United Kingdom	Healthy	NA	Adult	6982894324	metaSPAdes
ERR4335306	SAMEA7045641	ERR4335306	PRJEB39223	Europe	United Kingdom	Healthy	NA	Adult	1750950098	metaSPAdes	Used to select prevalent species
ERR4335307	SAMEA7045642	ERR4335307	PRJEB39223	Europe	United Kingdom	Healthy	NA	Adult	11352508927	metaSPAdes	Used to select prevalent species
ERR4335308	SAMEA7045643	ERR4335308	PRJEB39223	Europe	United Kingdom	Healthy	NA	Adult	16875342314	metaSPAdes	Used to select prevalent species
ERR4335309	SAMEA7045644	ERR4335309	PRJEB39223	Europe	United Kingdom	Healthy	NA	Adult	7718940405	metaSPAdes	Used to select prevalent species
ERR4335310	SAMEA7045645	ERR4335310	PRJEB39223	Europe	United Kingdom	Healthy	NA	Adult	5191265797	metaSPAdes	Used to select prevalent species
ERR4335311	SAMEA7045646	ERR4335311	PRJEB39223	Europe	United Kingdom	Healthy	NA	Adult	7461060232	metaSPAdes
ERR4335312	SAMEA7045647	ERR4335312	PRJEB39223	Europe	United Kingdom	Healthy	NA	Adult	8657882683	metaSPAdes
ERR4335313	SAMEA7045648	ERR4335313	PRJEB39223	Europe	United Kingdom	Healthy	NA	Adult	8374183704	metaSPAdes
ERR4335314	SAMEA7045649	ERR4335314	PRJEB39223	Europe	United Kingdom	Healthy	NA	Adult	7055669603	metaSPAdes	Used to select prevalent species
ERR4335315	SAMEA7045650	ERR4335315	PRJEB39223	North America	United States	Healthy	NA	Adult	7529576398	metaSPAdes	Used to select prevalent species
ERR4335316	SAMEA7045651	ERR4335316	PRJEB39223	North America	United States	Healthy	NA	Adult	8071573173	metaSPAdes	Used to select prevalent species
ERR4335317	SAMEA7045652	ERR4335317	PRJEB39223	Europe	United Kingdom	Healthy	NA	Adult	13982988532	metaSPAdes
ERR4335318	SAMEA7045653	ERR4335318	PRJEB39223	Europe	United Kingdom	Healthy	NA	Adult	7351334695	metaSPAdes	Used to select prevalent species
ERR4341661	SAMEA7045654	ERR4341661	PRJEB39223	Europe	United Kingdom	Healthy	NA	Adult	7739188513	metaSPAdes
ERR4341662	SAMEA7045655	ERR4341662	PRJEB39223	Europe	United Kingdom	Healthy	NA	Adult	8867083825	metaSPAdes	Used to select prevalent species
ERR4341663	SAMEA7045656	ERR4341663	PRJEB39223	Europe	United Kingdom	Healthy	NA	Adult	7232217441	metaSPAdes
ERR4341664	SAMEA7045657	ERR4341664	PRJEB39223	Europe	United Kingdom	Healthy	NA	Adult	6824223622	metaSPAdes
ERR4341665	SAMEA7045658	ERR4341665	PRJEB39223	North America	United States	Healthy	NA	Adult	10280448522	metaSPAdes	Used to select prevalent species
ERR4341666	SAMEA7045659	ERR4341666	PRJEB39223	Europe	United Kingdom	Healthy	NA	Adult	7076488287	metaSPAdes
ERR4341667	SAMEA7045660	ERR4341667	PRJEB39223	Europe	United Kingdom	Healthy	NA	Adult	6764461777	metaSPAdes
ERR4341668	SAMEA7045661	ERR4341668	PRJEB39223	Europe	United Kingdom	Healthy	NA	Adult	7616886112	metaSPAdes
ERR4341669	SAMEA7045662	ERR4341669	PRJEB39223	Europe	United Kingdom	Healthy	NA	Adult	7252252823	metaSPAdes
ERR4341670	SAMEA7045663	ERR4341670	PRJEB39223	Europe	United Kingdom	Healthy	NA	Adult	8214944018	metaSPAdes	Used to select prevalent species
ERR4341671	SAMEA7045664	ERR4341671	PRJEB39223	Europe	United Kingdom	Healthy	NA	Adult	7703342500	metaSPAdes
ERR4341672	SAMEA7045665	ERR4341672	PRJEB39223	Europe	United Kingdom	Healthy	NA	Adult	7581253825	metaSPAdes
ERR4341673	SAMEA7045666	ERR4341673	PRJEB39223	Europe	United Kingdom	Healthy	NA	Adult	7440090188	metaSPAdes	Used to select prevalent species
ERR4341674	SAMEA7045667	ERR4341674	PRJEB39223	Europe	United Kingdom	Healthy	NA	Adult	9430648231	metaSPAdes	Used to select prevalent species
ERR4341675	SAMEA7045668	ERR4341675	PRJEB39223	Europe	United Kingdom	Healthy	NA	Adult	8940708804	metaSPAdes
ERR4341676	SAMEA7045669	ERR4341676	PRJEB39223	Europe	United Kingdom	Healthy	NA	Adult	6628259206	metaSPAdes	Used to select prevalent species
ERR4341677	SAMEA7045670	ERR4341677	PRJEB39223	Europe	United Kingdom	Healthy	NA	Adult	6912901580	metaSPAdes
ERR4341678	SAMEA7045671	ERR4341678	PRJEB39223	Europe	United Kingdom	Healthy	NA	Adult	8210392662	metaSPAdes	Used to select prevalent species
ERR4341679	SAMEA7045672	ERR4341679	PRJEB39223	Europe	United Kingdom	Healthy	NA	Adult	7034758377	metaSPAdes	Used to select prevalent species
ERR4341680	SAMEA7045673	ERR4341680	PRJEB39223	Europe	United Kingdom	Healthy	NA	Adult	7046070377	metaSPAdes
ERR4341681	SAMEA7045674	ERR4341681	PRJEB39223	North America	United States	Healthy	NA	Adult	7633199331	metaSPAdes	Used to select prevalent species
ERR4341682	SAMEA7045675	ERR4341682	PRJEB39223	Europe	United Kingdom	Healthy	NA	Adult	9542072607	metaSPAdes
ERR4341683	SAMEA7045676	ERR4341683	PRJEB39223	Europe	United Kingdom	Healthy	NA	Adult	7556567542	metaSPAdes
ERR4341684	SAMEA7045677	ERR4341684	PRJEB39223	Europe	United Kingdom	Healthy	NA	Adult	12367957532	metaSPAdes
ERR4341685	SAMEA7045678	ERR4341685	PRJEB39223	Europe	United Kingdom	Healthy	NA	Adult	7518308444	metaSPAdes
ERR4341686	SAMEA7045679	ERR4341686	PRJEB39223	North America	United States	Healthy	NA	Adult	7643109043	metaSPAdes	Used to select prevalent species
ERR4341687	SAMEA7045680	ERR4341687	PRJEB39223	Europe	United Kingdom	Healthy	NA	Adult	7515726339	metaSPAdes	Used to select prevalent species
ERR4341688	SAMEA7045681	ERR4341688	PRJEB39223	Europe	United Kingdom	Healthy	NA	Adult	7631407199	metaSPAdes	Used to select prevalent species
ERR4341689	SAMEA7045682	ERR4341689	PRJEB39223	Europe	United Kingdom	Healthy	NA	Adult	10242482265	metaSPAdes	Used to select prevalent species
ERR4341690	SAMEA7045683	ERR4341690	PRJEB39223	Europe	United Kingdom	Healthy	NA	Adult	7808748422	metaSPAdes
ERR4341691	SAMEA7045684	ERR4341691	PRJEB39223	Europe	United Kingdom	Healthy	NA	Adult	7839915490	metaSPAdes
ERR4341692	SAMEA7045685	ERR4341692	PRJEB39223	Europe	United Kingdom	Healthy	NA	Adult	6875384265	metaSPAdes
ERR4341693	SAMEA7045686	ERR4341693	PRJEB39223	Europe	United Kingdom	Healthy	NA	Adult	8203328309	metaSPAdes	Used to select prevalent species
ERR4341694	SAMEA7045687	ERR4341694	PRJEB39223	Europe	United Kingdom	Healthy	NA	Adult	6975183736	metaSPAdes	Used to select prevalent species
ERR4341695	SAMEA7045688	ERR4341695	PRJEB39223	North America	United States	Healthy	NA	Adult	7607656186	metaSPAdes	Used to select prevalent species
ERR4341696	SAMEA7045689	ERR4341696	PRJEB39223	Europe	United Kingdom	Healthy	NA	Adult	10570573704	metaSPAdes
ERR4341697	SAMEA7045690	ERR4341697	PRJEB39223	Europe	United Kingdom	Healthy	NA	Adult	6840041190	metaSPAdes
ERR4341698	SAMEA7045691	ERR4341698	PRJEB39223	Europe	United Kingdom	Healthy	NA	Adult	1793971455	metaSPAdes
ERR4341699	SAMEA7045692	ERR4341699	PRJEB39223	Europe	United Kingdom	Healthy	NA	Adult	8360957251	metaSPAdes	Used to select prevalent species
ERR4341700	SAMEA7045693	ERR4341700	PRJEB39223	Europe	United Kingdom	Healthy	NA	Adult	9778777860	metaSPAdes
ERR4341701	SAMEA7045694	ERR4341701	PRJEB39223	Europe	United Kingdom	Healthy	NA	Adult	8965287523	metaSPAdes
ERR4341702	SAMEA7045695	ERR4341702	PRJEB39223	Europe	United Kingdom	Healthy	NA	Adult	7017836180	metaSPAdes
ERR4341703	SAMEA7045696	ERR4341703	PRJEB39223	Europe	United Kingdom	Healthy	NA	Adult	19646298087	metaSPAdes	Used to select prevalent species
ERR4341704	SAMEA7045697	ERR4341704	PRJEB39223	Europe	United Kingdom	Healthy	NA	Adult	7822175721	metaSPAdes
ERR4341705	SAMEA7045698	ERR4341705	PRJEB39223	Europe	United Kingdom	Healthy	NA	Adult	7176632108	metaSPAdes
ERR4341706	SAMEA7045699	ERR4341706	PRJEB39223	Europe	United Kingdom	Healthy	NA	Adult	8548528882	metaSPAdes	Used to select prevalent species
ERR4341707	SAMEA7045700	ERR4341707	PRJEB39223	Europe	United Kingdom	Healthy	NA	Adult	8833242091	metaSPAdes
ERR4341708	SAMEA7045701	ERR4341708	PRJEB39223	Europe	United Kingdom	Healthy	NA	Adult	7043678454	metaSPAdes	Used to select prevalent species
ERR4341709	SAMEA7045702	ERR4341709	PRJEB39223	Europe	United Kingdom	Healthy	NA	Adult	7816604829	metaSPAdes	Used to select prevalent species
ERR4341710	SAMEA7045703	ERR4341710	PRJEB39223	Europe	United Kingdom	Healthy	NA	Adult	7365369212	metaSPAdes
ERR4341711	SAMEA7045704	ERR4341711	PRJEB39223	Europe	United Kingdom	Healthy	NA	Adult	9610369547	metaSPAdes
ERR4341712	SAMEA7045705	ERR4341712	PRJEB39223	Europe	United Kingdom	Healthy	NA	Adult	9446037371	metaSPAdes
ERR4341713	SAMEA7045706	ERR4341713	PRJEB39223	Europe	United Kingdom	Healthy	NA	Adult	10260379368	metaSPAdes	Used to select prevalent species
ERR4341714	SAMEA7045707	ERR4341714	PRJEB39223	Europe	United Kingdom	Healthy	NA	Adult	14164683194	metaSPAdes
ERR4341715	SAMEA7045708	ERR4341715	PRJEB39223	Europe	United Kingdom	Healthy	NA	Adult	12918595227	metaSPAdes
ERR4341716	SAMEA7045709	ERR4341716	PRJEB39223	North America	United States	Healthy	NA	Adult	7790627431	metaSPAdes	Used to select prevalent species
ERR4341717	SAMEA7045710	ERR4341717	PRJEB39223	North America	United States	Healthy	NA	Adult	9406536434	metaSPAdes	Used to select prevalent species
ERR4341718	SAMEA7045711	ERR4341718	PRJEB39223	Europe	United Kingdom	Healthy	NA	Adult	7306005979	metaSPAdes
ERR4341719	SAMEA7045712	ERR4341719	PRJEB39223	North America	United States	Healthy	NA	Adult	7575614329	metaSPAdes	Used to select prevalent species
ERR4341720	SAMEA7045713	ERR4341720	PRJEB39223	Europe	United Kingdom	Healthy	NA	Adult	7199958983	metaSPAdes	Used to select prevalent species
ERR4341721	SAMEA7045714	ERR4341721	PRJEB39223	Europe	United Kingdom	Healthy	NA	Adult	9541243219	metaSPAdes	Used to select prevalent species
ERR4341722	SAMEA7045715	ERR4341722	PRJEB39223	North America	United States	Healthy	NA	Adult	7542881114	metaSPAdes	Used to select prevalent species
ERR4341723	SAMEA7045716	ERR4341723	PRJEB39223	North America	United States	Healthy	NA	Adult	7056824354	metaSPAdes	Used to select prevalent species
ERR4341724	SAMEA7045717	ERR4341724	PRJEB39223	Europe	United Kingdom	Healthy	NA	Adult	9921659968	metaSPAdes	Used to select prevalent species
ERR4341725	SAMEA7045718	ERR4341725	PRJEB39223	Europe	United Kingdom	Healthy	NA	Adult	8993062233	metaSPAdes
ERR4341726	SAMEA7045719	ERR4341726	PRJEB39223	Europe	United Kingdom	Healthy	NA	Adult	7893818157	metaSPAdes	Used to select prevalent species
ERR4341727	SAMEA7045720	ERR4341727	PRJEB39223	Europe	United Kingdom	Healthy	NA	Adult	6618880062	metaSPAdes
ERR4341728	SAMEA7045721	ERR4341728	PRJEB39223	Europe	United Kingdom	Healthy	NA	Adult	7745277720	metaSPAdes
ERR4341729	SAMEA7045722	ERR4341729	PRJEB39223	North America	United States	Healthy	NA	Adult	14721101133	metaSPAdes	Used to select prevalent species
ERR4341730	SAMEA7045723	ERR4341730	PRJEB39223	Europe	United Kingdom	Healthy	NA	Adult	12318366633	metaSPAdes
ERR4341731	SAMEA7045724	ERR4341731	PRJEB39223	Europe	United Kingdom	Healthy	NA	Adult	6060418117	metaSPAdes
ERR4341732	SAMEA7045725	ERR4341732	PRJEB39223	Europe	United Kingdom	Healthy	NA	Adult	7838811163	metaSPAdes	Used to select prevalent species
ERR4341733	SAMEA7045726	ERR4341733	PRJEB39223	Europe	United Kingdom	Healthy	NA	Adult	7387088908	metaSPAdes
ERR4341734	SAMEA7045727	ERR4341734	PRJEB39223	Europe	United Kingdom	Healthy	NA	Adult	7561732721	metaSPAdes	Used to select prevalent species
ERR4341735	SAMEA7045728	ERR4341735	PRJEB39223	Europe	United Kingdom	Healthy	NA	Adult	6983249919	metaSPAdes
ERR4341736	SAMEA7045729	ERR4341736	PRJEB39223	Europe	United Kingdom	Healthy	NA	Adult	8896702966	metaSPAdes
ERR4341737	SAMEA7045730	ERR4341737	PRJEB39223	Europe	United Kingdom	Healthy	NA	Adult	6814795255	metaSPAdes
ERR4341738	SAMEA7045731	ERR4341738	PRJEB39223	Europe	United Kingdom	Healthy	NA	Adult	8388455445	metaSPAdes
ERR4341739	SAMEA7045732	ERR4341739	PRJEB39223	Europe	United Kingdom	Healthy	NA	Adult	7413569058	metaSPAdes	Used to select prevalent species
ERR4341740	SAMEA7045733	ERR4341740	PRJEB39223	Europe	United Kingdom	Healthy	NA	Adult	9554545992	metaSPAdes
ERR4341741	SAMEA7045734	ERR4341741	PRJEB39223	Europe	United Kingdom	Healthy	NA	Adult	6385689304	metaSPAdes
ERR4341742	SAMEA7045735	ERR4341742	PRJEB39223	Europe	United Kingdom	Healthy	NA	Adult	7600211147	metaSPAdes
ERR4341743	SAMEA7045736	ERR4341743	PRJEB39223	Europe	United Kingdom	Healthy	NA	Adult	8243927391	metaSPAdes	Used to select prevalent species
ERR4341744	SAMEA7045737	ERR4341744	PRJEB39223	Europe	United Kingdom	Healthy	NA	Adult	7512831663	metaSPAdes	Used to select prevalent species
ERR4341745	SAMEA7045738	ERR4341745	PRJEB39223	Europe	United Kingdom	Healthy	NA	Adult	7225260644	metaSPAdes	Used to select prevalent species
ERR4341746	SAMEA7045739	ERR4341746	PRJEB39223	Europe	United Kingdom	Healthy	NA	Adult	7747673435	metaSPAdes
ERR4341747	SAMEA7045740	ERR4341747	PRJEB39223	Europe	United Kingdom	Healthy	NA	Adult	8076770646	metaSPAdes	Used to select prevalent species
ERR4341748	SAMEA7045741	ERR4341748	PRJEB39223	Europe	United Kingdom	Healthy	NA	Adult	8798330152	metaSPAdes
ERR4341749	SAMEA7045742	ERR4341749	PRJEB39223	Europe	United Kingdom	Healthy	NA	Adult	7590967786	metaSPAdes
ERR4341750	SAMEA7045743	ERR4341750	PRJEB39223	Europe	United Kingdom	Healthy	NA	Adult	7087317248	metaSPAdes	Used to select prevalent species
ERR4341751	SAMEA7045744	ERR4341751	PRJEB39223	Europe	United Kingdom	Healthy	NA	Adult	7298095982	metaSPAdes	Used to select prevalent species
ERR4341752	SAMEA7045745	ERR4341752	PRJEB39223	Europe	United Kingdom	Healthy	NA	Adult	12249589244	metaSPAdes
ERR4341753	SAMEA7045746	ERR4341753	PRJEB39223	Europe	United Kingdom	Healthy	NA	Adult	7891665188	metaSPAdes
ERR4341754	SAMEA7045747	ERR4341754	PRJEB39223	Europe	United Kingdom	Healthy	NA	Adult	7102913202	metaSPAdes	Used to select prevalent species
ERR4341755	SAMEA7045748	ERR4341755	PRJEB39223	Europe	United Kingdom	Healthy	NA	Adult	7988364987	metaSPAdes	Used to select prevalent species
ERR4341756	SAMEA7045749	ERR4341756	PRJEB39223	Europe	United Kingdom	Healthy	NA	Adult	7192837944	metaSPAdes
ERR4341757	SAMEA7045750	ERR4341757	PRJEB39223	Europe	United Kingdom	Healthy	NA	Adult	7072137803	metaSPAdes	Used to select prevalent species
ERR4341758	SAMEA7045751	ERR4341758	PRJEB39223	Europe	United Kingdom	Healthy	NA	Adult	9219879482	metaSPAdes
ERR4341759	SAMEA7045752	ERR4341759	PRJEB39223	Europe	United Kingdom	Healthy	NA	Adult	8196996819	metaSPAdes	Used to select prevalent species
ERR4341760	SAMEA7045753	ERR4341760	PRJEB39223	Europe	United Kingdom	Healthy	NA	Adult	7363858134	metaSPAdes
ERR4341761	SAMEA7045754	ERR4341761	PRJEB39223	Europe	United Kingdom	Healthy	NA	Adult	11722206762	metaSPAdes	Used to select prevalent species
ERR4341762	SAMEA7045755	ERR4341762	PRJEB39223	Europe	United Kingdom	Healthy	NA	Adult	9664404523	metaSPAdes
ERR4341763	SAMEA7045756	ERR4341763	PRJEB39223	North America	United States	Healthy	NA	Adult	12748882101	metaSPAdes	Used to select prevalent species
ERR4341764	SAMEA7045757	ERR4341764	PRJEB39223	Europe	United Kingdom	Healthy	NA	Adult	10694305150	metaSPAdes	Used to select prevalent species
ERR4341765	SAMEA7045758	ERR4341765	PRJEB39223	Europe	United Kingdom	Healthy	NA	Adult	7997110553	metaSPAdes
ERR4341766	SAMEA7045759	ERR4341766	PRJEB39223	Europe	United Kingdom	Healthy	NA	Adult	7897165843	metaSPAdes
ERR4341767	SAMEA7045760	ERR4341767	PRJEB39223	North America	United States	Healthy	NA	Adult	7604833700	metaSPAdes	Used to select prevalent species
ERR4341768	SAMEA7045761	ERR4341768	PRJEB39223	North America	United States	Healthy	NA	Adult	8234812641	metaSPAdes	Used to select prevalent species
ERR4341769	SAMEA7045762	ERR4341769	PRJEB39223	Europe	United Kingdom	Healthy	NA	Adult	8019272784	metaSPAdes	Used to select prevalent species
ERR4341770	SAMEA7045763	ERR4341770	PRJEB39223	Europe	United Kingdom	Healthy	NA	Adult	9025137713	metaSPAdes	Used to select prevalent species
ERR4341771	SAMEA7045764	ERR4341771	PRJEB39223	Europe	United Kingdom	Healthy	NA	Adult	8803321801	metaSPAdes
ERR4341772	SAMEA7045765	ERR4341772	PRJEB39223	North America	United States	Healthy	NA	Adult	7553452691	metaSPAdes	Used to select prevalent species
ERR4341773	SAMEA7045766	ERR4341773	PRJEB39223	Europe	United Kingdom	Healthy	NA	Adult	7495068251	metaSPAdes	Used to select prevalent species
ERR4341774	SAMEA7045767	ERR4341774	PRJEB39223	Europe	United Kingdom	Healthy	NA	Adult	8504082357	metaSPAdes
ERR4341775	SAMEA7045768	ERR4341775	PRJEB39223	Europe	United Kingdom	Healthy	NA	Adult	7701858053	metaSPAdes
ERR4341776	SAMEA7045769	ERR4341776	PRJEB39223	Europe	United Kingdom	Healthy	NA	Adult	8063472363	metaSPAdes	Used to select prevalent species
ERR4341777	SAMEA7045770	ERR4341777	PRJEB39223	Europe	United Kingdom	Healthy	NA	Adult	10622824125	metaSPAdes
ERR4341778	SAMEA7045771	ERR4341778	PRJEB39223	Europe	United Kingdom	Healthy	NA	Adult	7925688804	metaSPAdes	Used to select prevalent species
ERR4341779	SAMEA7045772	ERR4341779	PRJEB39223	Europe	United Kingdom	Healthy	NA	Adult	8862881905	metaSPAdes	Used to select prevalent species
ERR4341780	SAMEA7045773	ERR4341780	PRJEB39223	North America	United States	Healthy	NA	Adult	8651743512	metaSPAdes	Used to select prevalent species
ERR4341781	SAMEA7045774	ERR4341781	PRJEB39223	Europe	United Kingdom	Healthy	NA	Adult	11033986693	metaSPAdes	Used to select prevalent species
ERR4341782	SAMEA7045775	ERR4341782	PRJEB39223	Europe	United Kingdom	Healthy	NA	Adult	6820639130	metaSPAdes
ERR4341783	SAMEA7045776	ERR4341783	PRJEB39223	Europe	United Kingdom	Healthy	NA	Adult	10148682844	metaSPAdes
ERR4341784	SAMEA7045777	ERR4341784	PRJEB39223	North America	United States	Healthy	NA	Adult	8010522389	metaSPAdes	Used to select prevalent species
ERR4341785	SAMEA7045778	ERR4341785	PRJEB39223	Europe	United Kingdom	Healthy	NA	Adult	9230978786	metaSPAdes	Used to select prevalent species
ERR4341786	SAMEA7045779	ERR4341786	PRJEB39223	Europe	United Kingdom	Healthy	NA	Adult	11484216243	metaSPAdes	Used to select prevalent species
ERR4341787	SAMEA7045780	ERR4341787	PRJEB39223	Europe	United Kingdom	Healthy	NA	Adult	6791602575	metaSPAdes
ERR4341788	SAMEA7045781	ERR4341788	PRJEB39223	Europe	United Kingdom	Healthy	NA	Adult	8455531093	metaSPAdes
ERR4341789	SAMEA7045782	ERR4341789	PRJEB39223	Europe	United Kingdom	Healthy	NA	Adult	8356023520	metaSPAdes
ERR4341790	SAMEA7045783	ERR4341790	PRJEB39223	Europe	United Kingdom	Healthy	NA	Adult	8412246763	metaSPAdes
ERR4341791	SAMEA7045784	ERR4341791	PRJEB39223	Europe	United Kingdom	Healthy	NA	Adult	8076226210	metaSPAdes
ERR4341792	SAMEA7045785	ERR4341792	PRJEB39223	Europe	United Kingdom	Healthy	NA	Adult	9136332142	metaSPAdes
ERR4341793	SAMEA7045786	ERR4341793	PRJEB39223	Europe	United Kingdom	Healthy	NA	Adult	6890906731	metaSPAdes
ERR4341794	SAMEA7045787	ERR4341794	PRJEB39223	Europe	United Kingdom	Healthy	NA	Adult	7306873233	metaSPAdes
ERR4341795	SAMEA7045788	ERR4341795	PRJEB39223	Europe	United Kingdom	Healthy	NA	Adult	13357125693	metaSPAdes
ERR4341796	SAMEA7045789	ERR4341796	PRJEB39223	Europe	United Kingdom	Healthy	NA	Adult	12202264001	metaSPAdes
ERR4341797	SAMEA7045790	ERR4341797	PRJEB39223	Europe	United Kingdom	Healthy	NA	Adult	9403866398	metaSPAdes	Used to select prevalent species
ERR4341798	SAMEA7045791	ERR4341798	PRJEB39223	Europe	United Kingdom	Healthy	NA	Adult	15662268815	metaSPAdes	Used to select prevalent species
ERR4341799	SAMEA7045792	ERR4341799	PRJEB39223	Europe	United Kingdom	Healthy	NA	Adult	7822209284	metaSPAdes
ERR4341800	SAMEA7045793	ERR4341800	PRJEB39223	Europe	United Kingdom	Healthy	NA	Adult	10763054894	metaSPAdes
ERR4341801	SAMEA7045794	ERR4341801	PRJEB39223	Europe	United Kingdom	Healthy	NA	Adult	7821127551	metaSPAdes	Used to select prevalent species
ERR4341802	SAMEA7045795	ERR4341802	PRJEB39223	Europe	United Kingdom	Healthy	NA	Adult	8743492531	metaSPAdes
ERR4341803	SAMEA7045796	ERR4341803	PRJEB39223	Europe	United Kingdom	Healthy	NA	Adult	7136679446	metaSPAdes
ERR4341804	SAMEA7045797	ERR4341804	PRJEB39223	Europe	United Kingdom	Healthy	NA	Adult	6580084115	metaSPAdes
ERR4341805	SAMEA7045798	ERR4341805	PRJEB39223	Europe	United Kingdom	Healthy	NA	Adult	6708504764	metaSPAdes
ERR4341806	SAMEA7045799	ERR4341806	PRJEB39223	Europe	United Kingdom	Healthy	NA	Adult	7011940826	metaSPAdes
ERR4341807	SAMEA7045800	ERR4341807	PRJEB39223	Europe	United Kingdom	Healthy	NA	Adult	8332819184	metaSPAdes	Used to select prevalent species
ERR4341808	SAMEA7045801	ERR4341808	PRJEB39223	Europe	United Kingdom	Healthy	NA	Adult	8364180275	metaSPAdes
ERR4341809	SAMEA7045802	ERR4341809	PRJEB39223	Europe	United Kingdom	Healthy	NA	Adult	8397624494	metaSPAdes
ERR4341810	SAMEA7045803	ERR4341810	PRJEB39223	North America	United States	Healthy	NA	Adult	5623513596	metaSPAdes	Used to select prevalent species
ERR4341811	SAMEA7045804	ERR4341811	PRJEB39223	Europe	United Kingdom	Healthy	NA	Adult	7028696653	metaSPAdes
ERR4341812	SAMEA7045805	ERR4341812	PRJEB39223	Europe	United Kingdom	Healthy	NA	Adult	9141633156	metaSPAdes	Used to select prevalent species
ERR4341813	SAMEA7045806	ERR4341813	PRJEB39223	Europe	United Kingdom	Healthy	NA	Adult	6961389648	metaSPAdes
ERR4341814	SAMEA7045807	ERR4341814	PRJEB39223	Europe	United Kingdom	Healthy	NA	Adult	6222944440	metaSPAdes
ERR4341815	SAMEA7045808	ERR4341815	PRJEB39223	Europe	United Kingdom	Healthy	NA	Adult	8516471557	metaSPAdes	Used to select prevalent species
ERR4341816	SAMEA7045809	ERR4341816	PRJEB39223	Europe	United Kingdom	Healthy	NA	Adult	8365994446	metaSPAdes
ERR4341817	SAMEA7045810	ERR4341817	PRJEB39223	Europe	United Kingdom	Healthy	NA	Adult	7428552682	metaSPAdes
ERR4341818	SAMEA7045811	ERR4341818	PRJEB39223	Europe	United Kingdom	Healthy	NA	Adult	9976946711	metaSPAdes
ERR4341819	SAMEA7045812	ERR4341819	PRJEB39223	Europe	United Kingdom	Healthy	NA	Adult	7296763408	metaSPAdes	Used to select prevalent species
ERR4341820	SAMEA7045813	ERR4341820	PRJEB39223	Europe	United Kingdom	Healthy	NA	Adult	14082667897	metaSPAdes	Used to select prevalent species
ERR4341821	SAMEA7045814	ERR4341821	PRJEB39223	Europe	United Kingdom	Healthy	NA	Adult	8546189551	metaSPAdes	Used to select prevalent species
ERR4341822	SAMEA7045815	ERR4341822	PRJEB39223	Europe	United Kingdom	Healthy	NA	Adult	8372470123	metaSPAdes
ERR4341823	SAMEA7045816	ERR4341823	PRJEB39223	Europe	United Kingdom	Healthy	NA	Adult	10977920824	metaSPAdes
ERR4341824	SAMEA7045817	ERR4341824	PRJEB39223	Europe	United Kingdom	Healthy	NA	Adult	17098216866	metaSPAdes	Used to select prevalent species
ERR4341825	SAMEA7045818	ERR4341825	PRJEB39223	Europe	United Kingdom	Healthy	NA	Adult	14080268313	metaSPAdes
ERR4341826	SAMEA7045819	ERR4341826	PRJEB39223	Europe	United Kingdom	Healthy	NA	Adult	7320084551	metaSPAdes	Used to select prevalent species
ERR4341827	SAMEA7045820	ERR4341827	PRJEB39223	North America	United States	Healthy	NA	Adult	7000990623	metaSPAdes	Used to select prevalent species
ERR4341828	SAMEA7045821	ERR4341828	PRJEB39223	Europe	United Kingdom	Healthy	NA	Adult	7943774614	metaSPAdes
ERR4341829	SAMEA7045822	ERR4341829	PRJEB39223	Europe	United Kingdom	Healthy	NA	Adult	7143774886	metaSPAdes
ERR4341830	SAMEA7045823	ERR4341830	PRJEB39223	Europe	United Kingdom	Healthy	NA	Adult	7701977892	metaSPAdes	Used to select prevalent species
ERR4341831	SAMEA7045824	ERR4341831	PRJEB39223	Europe	United Kingdom	Healthy	NA	Adult	7797328934	metaSPAdes	Used to select prevalent species
ERR4341832	SAMEA7045825	ERR4341832	PRJEB39223	Europe	United Kingdom	Healthy	NA	Adult	6733854614	metaSPAdes
ERR4341833	SAMEA7045826	ERR4341833	PRJEB39223	Europe	United Kingdom	Healthy	NA	Adult	7075551023	metaSPAdes
ERR4341834	SAMEA7045827	ERR4341834	PRJEB39223	Europe	United Kingdom	Healthy	NA	Adult	6873815441	metaSPAdes
ERR4341835	SAMEA7045828	ERR4341835	PRJEB39223	Europe	United Kingdom	Healthy	NA	Adult	7014071889	metaSPAdes
ERR4341836	SAMEA7045829	ERR4341836	PRJEB39223	Europe	United Kingdom	Healthy	NA	Adult	8579091554	metaSPAdes
ERR4341837	SAMEA7045830	ERR4341837	PRJEB39223	Europe	United Kingdom	Healthy	NA	Adult	7272724414	metaSPAdes
ERR4341838	SAMEA7045831	ERR4341838	PRJEB39223	Europe	United Kingdom	Healthy	NA	Adult	7838702970	metaSPAdes
ERR4341839	SAMEA7045832	ERR4341839	PRJEB39223	Europe	United Kingdom	Healthy	NA	Adult	7017993432	metaSPAdes
ERR4341840	SAMEA7045833	ERR4341840	PRJEB39223	Europe	United Kingdom	Healthy	NA	Adult	7126445635	metaSPAdes	Used to select prevalent species
ERR4341841	SAMEA7045834	ERR4341841	PRJEB39223	Europe	United Kingdom	Healthy	NA	Adult	9647240376	metaSPAdes
ERR4341842	SAMEA7045835	ERR4341842	PRJEB39223	Europe	United Kingdom	Healthy	NA	Adult	8726723288	metaSPAdes
ERR4341843	SAMEA7045836	ERR4341843	PRJEB39223	Europe	United Kingdom	Healthy	NA	Adult	26885882192	metaSPAdes
ERR4341844	SAMEA7045837	ERR4341844	PRJEB39223	Europe	United Kingdom	Healthy	NA	Adult	12076036497	metaSPAdes
ERR4341845	SAMEA7045838	ERR4341845	PRJEB39223	Europe	United Kingdom	Healthy	NA	Adult	6277271654	metaSPAdes	Used to select prevalent species
ERR4341846	SAMEA7045839	ERR4341846	PRJEB39223	Europe	United Kingdom	Healthy	NA	Adult	7861999238	metaSPAdes
ERR4341847	SAMEA7045840	ERR4341847	PRJEB39223	North America	United States	Healthy	NA	Adult	7165586460	metaSPAdes	Used to select prevalent species
ERR4341848	SAMEA7045841	ERR4341848	PRJEB39223	Europe	United Kingdom	Healthy	NA	Adult	12301302121	metaSPAdes
ERR4341849	SAMEA7045842	ERR4341849	PRJEB39223	Europe	United Kingdom	Healthy	NA	Adult	7190227113	metaSPAdes	Used to select prevalent species
ERR4341850	SAMEA7045843	ERR4341850	PRJEB39223	Europe	United Kingdom	Healthy	NA	Adult	13997962748	metaSPAdes	Used to select prevalent species
ERR4341851	SAMEA7045844	ERR4341851	PRJEB39223	Europe	United Kingdom	Healthy	NA	Adult	9433840773	metaSPAdes
ERR4341852	SAMEA7045845	ERR4341852	PRJEB39223	Europe	United Kingdom	Healthy	NA	Adult	7916413846	metaSPAdes
ERR4341853	SAMEA7045846	ERR4341853	PRJEB39223	Europe	United Kingdom	Healthy	NA	Adult	7042676405	metaSPAdes
ERR4341854	SAMEA7045847	ERR4341854	PRJEB39223	Europe	United Kingdom	Healthy	NA	Adult	7163410558	metaSPAdes	Used to select prevalent species
ERR4341855	SAMEA7045848	ERR4341855	PRJEB39223	Europe	United Kingdom	Healthy	NA	Adult	8041091224	metaSPAdes	Used to select prevalent species
ERR4341856	SAMEA7045849	ERR4341856	PRJEB39223	Europe	United Kingdom	Healthy	NA	Adult	9645830263	metaSPAdes
ERR4341857	SAMEA7045850	ERR4341857	PRJEB39223	Europe	United Kingdom	Healthy	NA	Adult	8104377751	metaSPAdes
ERR4341858	SAMEA7045851	ERR4341858	PRJEB39223	Europe	United Kingdom	Healthy	NA	Adult	6773123672	metaSPAdes	Used to select prevalent species
ERR4341859	SAMEA7045852	ERR4341859	PRJEB39223	Europe	United Kingdom	Healthy	NA	Adult	8110690372	metaSPAdes
ERR4341860	SAMEA7045853	ERR4341860	PRJEB39223	Europe	United Kingdom	Healthy	NA	Adult	7605685535	metaSPAdes	Used to select prevalent species
ERR4341861	SAMEA7045854	ERR4341861	PRJEB39223	Europe	United Kingdom	Healthy	NA	Adult	6884905126	metaSPAdes
ERR4341862	SAMEA7045855	ERR4341862	PRJEB39223	Europe	United Kingdom	Healthy	NA	Adult	9202097618	metaSPAdes
ERR4341863	SAMEA7045856	ERR4341863	PRJEB39223	Europe	United Kingdom	Healthy	NA	Adult	11153961534	metaSPAdes	Used to select prevalent species
ERR4341864	SAMEA7045857	ERR4341864	PRJEB39223	Europe	United Kingdom	Healthy	NA	Adult	6848890923	metaSPAdes	Used to select prevalent species
ERR4341865	SAMEA7045858	ERR4341865	PRJEB39223	Europe	United Kingdom	Healthy	NA	Adult	7576270595	metaSPAdes
ERR4341866	SAMEA7045859	ERR4341866	PRJEB39223	Europe	United Kingdom	Healthy	NA	Adult	8791920844	metaSPAdes
ERR4341867	SAMEA7045860	ERR4341867	PRJEB39223	Europe	United Kingdom	Healthy	NA	Adult	7262131939	metaSPAdes
ERR4341868	SAMEA7045861	ERR4341868	PRJEB39223	Europe	United Kingdom	Healthy	NA	Adult	8246811338	metaSPAdes	Used to select prevalent species
ERR4341869	SAMEA7045862	ERR4341869	PRJEB39223	Europe	United Kingdom	Healthy	NA	Adult	8176462212	metaSPAdes
ERR4341870	SAMEA7045863	ERR4341870	PRJEB39223	Europe	United Kingdom	Healthy	NA	Adult	11293346177	metaSPAdes	Used to select prevalent species
ERR4341871	SAMEA7045864	ERR4341871	PRJEB39223	Europe	United Kingdom	Healthy	NA	Adult	7708133283	metaSPAdes	Used to select prevalent species
ERR4341872	SAMEA7045865	ERR4341872	PRJEB39223	Europe	United Kingdom	Healthy	NA	Adult	7163097874	metaSPAdes
ERR4341873	SAMEA7045866	ERR4341873	PRJEB39223	Europe	United Kingdom	Healthy	NA	Adult	7413327872	metaSPAdes
ERR4341874	SAMEA7045867	ERR4341874	PRJEB39223	Europe	United Kingdom	Healthy	NA	Adult	8147881904	metaSPAdes
ERR4341875	SAMEA7045868	ERR4341875	PRJEB39223	Europe	United Kingdom	Healthy	NA	Adult	8719473521	metaSPAdes	Used to select prevalent species
ERR4341876	SAMEA7045869	ERR4341876	PRJEB39223	Europe	United Kingdom	Healthy	NA	Adult	11136460656	metaSPAdes	Used to select prevalent species
ERR4341877	SAMEA7045870	ERR4341877	PRJEB39223	Europe	United Kingdom	Healthy	NA	Adult	8917442335	metaSPAdes	Used to select prevalent species
ERR4341878	SAMEA7045871	ERR4341878	PRJEB39223	Europe	United Kingdom	Healthy	NA	Adult	7197370540	metaSPAdes
ERR4341879	SAMEA7045872	ERR4341879	PRJEB39223	Europe	United Kingdom	Healthy	NA	Adult	8352897053	metaSPAdes
ERR4341880	SAMEA7045873	ERR4341880	PRJEB39223	Europe	United Kingdom	Healthy	NA	Adult	8571443312	metaSPAdes
ERR4341881	SAMEA7045874	ERR4341881	PRJEB39223	Europe	United Kingdom	Healthy	NA	Adult	8922787491	metaSPAdes
ERR4341882	SAMEA7045875	ERR4341882	PRJEB39223	Europe	United Kingdom	Healthy	NA	Adult	7844195807	metaSPAdes
ERR4341883	SAMEA7045876	ERR4341883	PRJEB39223	Europe	United Kingdom	Healthy	NA	Adult	11612731428	metaSPAdes	Used to select prevalent species
ERR4341884	SAMEA7045877	ERR4341884	PRJEB39223	North America	United States	Healthy	NA	Adult	8757691182	metaSPAdes	Used to select prevalent species
ERR4341885	SAMEA7045878	ERR4341885	PRJEB39223	Europe	United Kingdom	Healthy	NA	Adult	10215299508	metaSPAdes	Used to select prevalent species
ERR4341886	SAMEA7045879	ERR4341886	PRJEB39223	Europe	United Kingdom	Healthy	NA	Adult	8103610439	metaSPAdes	Used to select prevalent species
ERR4341887	SAMEA7045880	ERR4341887	PRJEB39223	Europe	United Kingdom	Healthy	NA	Adult	10857064577	metaSPAdes
ERR4341888	SAMEA7045881	ERR4341888	PRJEB39223	Europe	United Kingdom	Healthy	NA	Adult	9109566572	metaSPAdes
ERR4341889	SAMEA7045882	ERR4341889	PRJEB39223	Europe	United Kingdom	Healthy	NA	Adult	6927087845	metaSPAdes
ERR4341890	SAMEA7045883	ERR4341890	PRJEB39223	Europe	United Kingdom	Healthy	NA	Adult	9603544342	metaSPAdes	Used to select prevalent species
ERR4341891	SAMEA7045884	ERR4341891	PRJEB39223	Europe	United Kingdom	Healthy	NA	Adult	5821003454	metaSPAdes
ERR4341892	SAMEA7045885	ERR4341892	PRJEB39223	Europe	United Kingdom	Healthy	NA	Adult	11533291649	metaSPAdes	Used to select prevalent species
ERR4341893	SAMEA7045886	ERR4341893	PRJEB39223	Europe	United Kingdom	Healthy	NA	Adult	7578255926	metaSPAdes
ERR4341894	SAMEA7045887	ERR4341894	PRJEB39223	Europe	United Kingdom	Healthy	NA	Adult	7661321255	metaSPAdes
ERR4341895	SAMEA7045888	ERR4341895	PRJEB39223	Europe	United Kingdom	Healthy	NA	Adult	7588470691	metaSPAdes
ERR4341896	SAMEA7045889	ERR4341896	PRJEB39223	Europe	United Kingdom	Healthy	NA	Adult	6951726508	metaSPAdes
ERR4341897	SAMEA7045890	ERR4341897	PRJEB39223	Europe	United Kingdom	Healthy	NA	Adult	12175652550	metaSPAdes
ERR4341898	SAMEA7045891	ERR4341898	PRJEB39223	Europe	United Kingdom	Healthy	NA	Adult	7717443501	metaSPAdes	Used to select prevalent species
ERR4341899	SAMEA7045892	ERR4341899	PRJEB39223	Europe	United Kingdom	Healthy	NA	Adult	8148585882	metaSPAdes
ERR4341900	SAMEA7045893	ERR4341900	PRJEB39223	Europe	United Kingdom	Healthy	NA	Adult	6742787132	metaSPAdes
ERR4341901	SAMEA7045894	ERR4341901	PRJEB39223	Europe	United Kingdom	Healthy	NA	Adult	8945341800	metaSPAdes
ERR4341902	SAMEA7045895	ERR4341902	PRJEB39223	Europe	United Kingdom	Healthy	NA	Adult	11531989972	metaSPAdes
ERR4341903	SAMEA7045896	ERR4341903	PRJEB39223	Europe	United Kingdom	Healthy	NA	Adult	7983765244	metaSPAdes
ERR4341904	SAMEA7045897	ERR4341904	PRJEB39223	Europe	United Kingdom	Healthy	NA	Adult	7885232528	metaSPAdes
ERR4341905	SAMEA7045898	ERR4341905	PRJEB39223	Europe	United Kingdom	Healthy	NA	Adult	7952907575	metaSPAdes
ERR4341906	SAMEA7045899	ERR4341906	PRJEB39223	Europe	United Kingdom	Healthy	NA	Adult	7717781501	metaSPAdes
ERR4341907	SAMEA7045900	ERR4341907	PRJEB39223	Europe	United Kingdom	Healthy	NA	Adult	9916090264	metaSPAdes
ERR4341908	SAMEA7045901	ERR4341908	PRJEB39223	Europe	United Kingdom	Healthy	NA	Adult	6970079976	metaSPAdes
ERR4341909	SAMEA7045902	ERR4341909	PRJEB39223	Europe	United Kingdom	Healthy	NA	Adult	5467634598	metaSPAdes	Used to select prevalent species
ERR4341910	SAMEA7045903	ERR4341910	PRJEB39223	Europe	United Kingdom	Healthy	NA	Adult	9874459662	metaSPAdes	Used to select prevalent species
ERR4341911	SAMEA7045904	ERR4341911	PRJEB39223	Europe	United Kingdom	Healthy	NA	Adult	10561270974	metaSPAdes
ERR4341912	SAMEA7045905	ERR4341912	PRJEB39223	Europe	United Kingdom	Healthy	NA	Adult	7401521692	metaSPAdes	Used to select prevalent species
ERR4341913	SAMEA7045906	ERR4341913	PRJEB39223	Europe	United Kingdom	Healthy	NA	Adult	6962737452	metaSPAdes
ERR4341914	SAMEA7045907	ERR4341914	PRJEB39223	North America	United States	Healthy	NA	Adult	9739212333	metaSPAdes	Used to select prevalent species
ERR4341915	SAMEA7045908	ERR4341915	PRJEB39223	Europe	United Kingdom	Healthy	NA	Adult	7244795968	metaSPAdes
ERR4341916	SAMEA7045909	ERR4341916	PRJEB39223	Europe	United Kingdom	Healthy	NA	Adult	9489772236	metaSPAdes
ERR4341917	SAMEA7045910	ERR4341917	PRJEB39223	Europe	United Kingdom	Healthy	NA	Adult	7995225996	metaSPAdes
ERR4341918	SAMEA7045911	ERR4341918	PRJEB39223	Europe	United Kingdom	Healthy	NA	Adult	6716226137	metaSPAdes
ERR4341919	SAMEA7045912	ERR4341919	PRJEB39223	Europe	United Kingdom	Healthy	NA	Adult	9009181946	metaSPAdes
ERR4341920	SAMEA7045913	ERR4341920	PRJEB39223	Europe	United Kingdom	Healthy	NA	Adult	6596807393	metaSPAdes	Used to select prevalent species
ERR4341921	SAMEA7045914	ERR4341921	PRJEB39223	Europe	United Kingdom	Healthy	NA	Adult	9135112387	metaSPAdes	Used to select prevalent species
ERR4341922	SAMEA7045915	ERR4341922	PRJEB39223	Europe	United Kingdom	Healthy	NA	Adult	7512686832	metaSPAdes	Used to select prevalent species
ERR4341923	SAMEA7045916	ERR4341923	PRJEB39223	North America	United States	Healthy	NA	Adult	8472448954	metaSPAdes	Used to select prevalent species
ERR4341924	SAMEA7045917	ERR4341924	PRJEB39223	Europe	United Kingdom	Healthy	NA	Adult	9933193664	metaSPAdes
ERR4341925	SAMEA7045919	ERR4341925	PRJEB39223	Europe	United Kingdom	Healthy	NA	Adult	7063657467	metaSPAdes
ERR4341926	SAMEA7045920	ERR4341926	PRJEB39223	Europe	United Kingdom	Healthy	NA	Adult	7006791844	metaSPAdes	Used to select prevalent species
ERR4341927	SAMEA7045921	ERR4341927	PRJEB39223	Europe	United Kingdom	Healthy	NA	Adult	7723692202	metaSPAdes
ERR4341928	SAMEA7045922	ERR4341928	PRJEB39223	Europe	United Kingdom	Healthy	NA	Adult	6830542959	metaSPAdes	Used to select prevalent species
ERR4341929	SAMEA7045923	ERR4341929	PRJEB39223	Europe	United Kingdom	Healthy	NA	Adult	6968400021	metaSPAdes
ERR4341930	SAMEA7045924	ERR4341930	PRJEB39223	Europe	United Kingdom	Healthy	NA	Adult	7275912110	metaSPAdes
ERR4341931	SAMEA7045925	ERR4341931	PRJEB39223	Europe	United Kingdom	Healthy	NA	Adult	8533339465	metaSPAdes
ERR4341932	SAMEA7045926	ERR4341932	PRJEB39223	Europe	United Kingdom	Healthy	NA	Adult	7126965188	metaSPAdes
ERR4341933	SAMEA7045927	ERR4341933	PRJEB39223	Europe	United Kingdom	Healthy	NA	Adult	9155588418	metaSPAdes
ERR4341934	SAMEA7045928	ERR4341934	PRJEB39223	Europe	United Kingdom	Healthy	NA	Adult	10085021060	metaSPAdes	Used to select prevalent species
ERR4341935	SAMEA7045929	ERR4341935	PRJEB39223	Europe	United Kingdom	Healthy	NA	Adult	7198623513	metaSPAdes
ERR4341936	SAMEA7045930	ERR4341936	PRJEB39223	Europe	United Kingdom	Healthy	NA	Adult	8561545803	metaSPAdes	Used to select prevalent species
ERR4341937	SAMEA7045931	ERR4341937	PRJEB39223	Europe	United Kingdom	Healthy	NA	Adult	7753174598	metaSPAdes	Used to select prevalent species
ERR4341938	SAMEA7045932	ERR4341938	PRJEB39223	North America	United States	Healthy	NA	Adult	7692078460	metaSPAdes	Used to select prevalent species
ERR4341939	SAMEA7045933	ERR4341939	PRJEB39223	Europe	United Kingdom	Healthy	NA	Adult	13018166470	metaSPAdes
ERR4341940	SAMEA7045934	ERR4341940	PRJEB39223	Europe	United Kingdom	Healthy	NA	Adult	7547846513	metaSPAdes
ERR4341941	SAMEA7045935	ERR4341941	PRJEB39223	Europe	United Kingdom	Healthy	NA	Adult	7543928850	metaSPAdes
ERR4341942	SAMEA7045936	ERR4341942	PRJEB39223	Europe	United Kingdom	Healthy	NA	Adult	11921305973	metaSPAdes
ERR4341943	SAMEA7045937	ERR4341943	PRJEB39223	Europe	United Kingdom	Healthy	NA	Adult	8305865178	metaSPAdes
ERR4341944	SAMEA7045938	ERR4341944	PRJEB39223	North America	United States	Healthy	NA	Adult	7313501592	metaSPAdes	Used to select prevalent species
ERR4341945	SAMEA7045939	ERR4341945	PRJEB39223	Europe	United Kingdom	Healthy	NA	Adult	7400757264	metaSPAdes
ERR4341946	SAMEA7045940	ERR4341946	PRJEB39223	Europe	United Kingdom	Healthy	NA	Adult	13471264278	metaSPAdes
ERR4341947	SAMEA7045941	ERR4341947	PRJEB39223	Europe	United Kingdom	Healthy	NA	Adult	7109022507	metaSPAdes	Used to select prevalent species
ERR4341948	SAMEA7045942	ERR4341948	PRJEB39223	Europe	United Kingdom	Healthy	NA	Adult	7360161140	metaSPAdes
ERR4341949	SAMEA7045943	ERR4341949	PRJEB39223	North America	United States	Healthy	NA	Adult	7702107968	metaSPAdes	Used to select prevalent species
ERR4341950	SAMEA7045944	ERR4341950	PRJEB39223	North America	United States	Healthy	NA	Adult	8312625454	metaSPAdes	Used to select prevalent species
ERR4341951	SAMEA7045945	ERR4341951	PRJEB39223	Europe	United Kingdom	Healthy	NA	Adult	8168670113	metaSPAdes	Used to select prevalent species
ERR4341952	SAMEA7045946	ERR4341952	PRJEB39223	Europe	United Kingdom	Healthy	NA	Adult	3740531138	metaSPAdes
ERR4341953	SAMEA7045947	ERR4341953	PRJEB39223	Europe	United Kingdom	Healthy	NA	Adult	11806396812	metaSPAdes	Used to select prevalent species
ERR4341954	SAMEA7045948	ERR4341954	PRJEB39223	Europe	United Kingdom	Healthy	NA	Adult	6836979498	metaSPAdes
ERR4341955	SAMEA7045949	ERR4341955	PRJEB39223	Europe	United Kingdom	Healthy	NA	Adult	11354243423	metaSPAdes
ERR4341956	SAMEA7045950	ERR4341956	PRJEB39223	Europe	United Kingdom	Healthy	NA	Adult	8479110151	metaSPAdes	Used to select prevalent species
ERR4341957	SAMEA7045951	ERR4341957	PRJEB39223	Europe	United Kingdom	Healthy	NA	Adult	7629917728	metaSPAdes	Used to select prevalent species
ERR4341958	SAMEA7045952	ERR4341958	PRJEB39223	North America	United States	Healthy	NA	Adult	8478567663	metaSPAdes	Used to select prevalent species
ERR4341959	SAMEA7045953	ERR4341959	PRJEB39223	Europe	United Kingdom	Healthy	NA	Adult	7331577381	metaSPAdes
SRR8180446	SAMN10407346	SRR8180446	PRJNA504891	Africa	Ethiopia	Healthy	NA	Adult	7056364047	metaSPAdes	Used to select prevalent species
SRR8180447	SAMN10407345	SRR8180447	PRJNA504891	Africa	Ethiopia	Healthy	NA	Adult	6041608670	metaSPAdes	Used to select prevalent species
SRR8180448	SAMN10407348	SRR8180448	PRJNA504891	Africa	Ethiopia	Healthy	NA	Adult	7893339784	metaSPAdes	Used to select prevalent species
SRR8180449	SAMN10407347	SRR8180449	PRJNA504891	Africa	Ethiopia	Healthy	NA	Adult	7226431683	metaSPAdes	Used to select prevalent species
SRR8180450	SAMN10407349	SRR8180450	PRJNA504891	Africa	Ethiopia	Healthy	NA	Adult	9036427589	metaSPAdes	Used to select prevalent species
SRR8784353	SAMN11252271	SRR8784353	PRJNA504891	Africa	Ethiopia	Healthy	NA	Adult	5350868938	metaSPAdes	Used to select prevalent species
SRR8784354	SAMN11252272	SRR8784354	PRJNA504891	Africa	Ethiopia	Healthy	NA	Infant	2863108655	metaSPAdes	Used to select prevalent species
SRR8784355	SAMN11252287	SRR8784355	PRJNA504891	Africa	Ethiopia	Healthy	NA	Infant	5882864580	metaSPAdes	Used to select prevalent species
SRR8784356	SAMN11252292	SRR8784356	PRJNA504891	Africa	Ethiopia	Healthy	NA	Adult	4543864108	metaSPAdes	Used to select prevalent species
SRR8784357	SAMN11252265	SRR8784357	PRJNA504891	Africa	Ethiopia	Healthy	NA	Infant	6483195394	metaSPAdes	Used to select prevalent species
SRR8784358	SAMN11252266	SRR8784358	PRJNA504891	Africa	Ethiopia	Healthy	NA	Adult	4561822202	metaSPAdes	Used to select prevalent species
SRR8784359	SAMN11252263	SRR8784359	PRJNA504891	Africa	Ethiopia	Healthy	NA	Infant	5157744403	metaSPAdes	Used to select prevalent species
SRR8784360	SAMN11252264	SRR8784360	PRJNA504891	Africa	Ethiopia	Healthy	NA	Adult	5887573209	metaSPAdes	Used to select prevalent species
SRR8784361	SAMN11252269	SRR8784361	PRJNA504891	Africa	Ethiopia	Healthy	NA	Infant	5037483521	metaSPAdes	Used to select prevalent species
SRR8784362	SAMN11252270	SRR8784362	PRJNA504891	Africa	Ethiopia	Healthy	NA	Adult	5146539057	metaSPAdes	Used to select prevalent species
SRR8784363	SAMN11252267	SRR8784363	PRJNA504891	Africa	Ethiopia	Healthy	NA	Infant	4883940412	metaSPAdes	Used to select prevalent species
SRR8784364	SAMN11252268	SRR8784364	PRJNA504891	Africa	Ethiopia	Healthy	NA	Adult	4312513331	metaSPAdes	Used to select prevalent species
SRR8784365	SAMN11252289	SRR8784365	PRJNA504891	Africa	Ethiopia	Healthy	NA	Child	3790112223	metaSPAdes	Used to select prevalent species
SRR8784366	SAMN11252290	SRR8784366	PRJNA504891	Africa	Ethiopia	Healthy	NA	Infant	4637526703	metaSPAdes	Used to select prevalent species
SRR8784367	SAMN11252283	SRR8784367	PRJNA504891	Africa	Ethiopia	Healthy	NA	Infant	10122586560	metaSPAdes	Used to select prevalent species
SRR8784368	SAMN11252288	SRR8784368	PRJNA504891	Africa	Ethiopia	Healthy	NA	Adult	4080096854	metaSPAdes	Used to select prevalent species
SRR8784369	SAMN11252261	SRR8784369	PRJNA504891	Africa	Ethiopia	Healthy	NA	Infant	4654619754	metaSPAdes	Used to select prevalent species
SRR8784370	SAMN11252284	SRR8784370	PRJNA504891	Africa	Ethiopia	Healthy	NA	Adult	4924399293	metaSPAdes	Used to select prevalent species
SRR8784371	SAMN11252262	SRR8784371	PRJNA504891	Africa	Ethiopia	Healthy	NA	Infant	5177712878	metaSPAdes	Used to select prevalent species
SRR8784372	SAMN11252255	SRR8784372	PRJNA504891	Africa	Ethiopia	Healthy	NA	Infant	6854288231	metaSPAdes	Used to select prevalent species
SRR8784373	SAMN11252256	SRR8784373	PRJNA504891	Africa	Ethiopia	Healthy	NA	Infant	3987949522	metaSPAdes	Used to select prevalent species
SRR8784374	SAMN11252253	SRR8784374	PRJNA504891	Africa	Ethiopia	Healthy	NA	Adult	4721808610	metaSPAdes	Used to select prevalent species
SRR8784375	SAMN11252254	SRR8784375	PRJNA504891	Africa	Ethiopia	Healthy	NA	Infant	6391667817	metaSPAdes	Used to select prevalent species
SRR8784376	SAMN11252259	SRR8784376	PRJNA504891	Africa	Ethiopia	Healthy	NA	Infant	6010957314	metaSPAdes	Used to select prevalent species
SRR8784377	SAMN11252260	SRR8784377	PRJNA504891	Africa	Ethiopia	Healthy	NA	Adult	3381772561	metaSPAdes	Used to select prevalent species
SRR8784378	SAMN11252286	SRR8784378	PRJNA504891	Africa	Ethiopia	Healthy	NA	Adult	5152494403	metaSPAdes	Used to select prevalent species
SRR8784379	SAMN11252258	SRR8784379	PRJNA504891	Africa	Ethiopia	Healthy	NA	NA	4961382107	metaSPAdes	Used to select prevalent species
SRR8784380	SAMN11252293	SRR8784380	PRJNA504891	Africa	Ethiopia	Healthy	NA	Child	5885313595	metaSPAdes	Used to select prevalent species
SRR8784381	SAMN11252285	SRR8784381	PRJNA504891	Africa	Ethiopia	Healthy	NA	Adult	3835694362	metaSPAdes	Used to select prevalent species
SRR8784382	SAMN11252297	SRR8784382	PRJNA504891	Africa	Ethiopia	Healthy	NA	Infant	12950893412	metaSPAdes	Used to select prevalent species
SRR8784383	SAMN11252294	SRR8784383	PRJNA504891	Africa	Ethiopia	Healthy	NA	Adult	9049725087	metaSPAdes	Used to select prevalent species
SRR8784384	SAMN11252276	SRR8784384	PRJNA504891	Africa	Ethiopia	Healthy	NA	Adult	5980697425	metaSPAdes	Used to select prevalent species
SRR8784385	SAMN11252275	SRR8784385	PRJNA504891	Africa	Ethiopia	Healthy	NA	Infant	6040689806	metaSPAdes	Used to select prevalent species
SRR8784386	SAMN11252274	SRR8784386	PRJNA504891	Africa	Ethiopia	Healthy	NA	Infant	4370208747	metaSPAdes	Used to select prevalent species
SRR8784387	SAMN11252273	SRR8784387	PRJNA504891	Africa	Ethiopia	Healthy	NA	Adult	3905960473	metaSPAdes	Used to select prevalent species
SRR8784388	SAMN11252280	SRR8784388	PRJNA504891	Africa	Ethiopia	Healthy	NA	Infant	2521667304	metaSPAdes	Used to select prevalent species
SRR8784389	SAMN11252279	SRR8784389	PRJNA504891	Africa	Ethiopia	Healthy	NA	Child	5090811355	metaSPAdes	Used to select prevalent species
SRR8784390	SAMN11252278	SRR8784390	PRJNA504891	Africa	Ethiopia	Healthy	NA	Adult	5002446062	metaSPAdes	Used to select prevalent species
SRR8784391	SAMN11252277	SRR8784391	PRJNA504891	Africa	Ethiopia	Healthy	NA	Adult	4528341870	metaSPAdes	Used to select prevalent species
SRR8784392	SAMN11252296	SRR8784392	PRJNA504891	Africa	Ethiopia	Healthy	NA	Infant	6490545833	metaSPAdes	Used to select prevalent species
SRR8784393	SAMN11252282	SRR8784393	PRJNA504891	Africa	Ethiopia	Healthy	NA	Infant	4214345672	metaSPAdes	Used to select prevalent species
SRR8784394	SAMN11252281	SRR8784394	PRJNA504891	Africa	Ethiopia	Healthy	NA	Infant	3464999472	metaSPAdes	Used to select prevalent species
SRR8784395	SAMN11252295	SRR8784395	PRJNA504891	Africa	Ethiopia	Healthy	NA	Adult	4801050659	metaSPAdes	Used to select prevalent species
SRR8784396	SAMN11252257	SRR8784396	PRJNA504891	Africa	Ethiopia	Healthy	NA	Infant	3652317164	metaSPAdes	Used to select prevalent species
SRR8784397	SAMN11252291	SRR8784397	PRJNA504891	Africa	Ethiopia	Healthy	NA	Infant	6011397213	metaSPAdes	Used to select prevalent species
SRR8791364	SAMN11265234	SRR8791364	PRJNA529124	Africa	Ghana	Healthy	NA	Teenager	4900635557	metaSPAdes	Used to select prevalent species
SRR8791365	SAMN11265233	SRR8791365	PRJNA529124	Africa	Ghana	Healthy	NA	Adult	3898774803	metaSPAdes	Used to select prevalent species
SRR8791366	SAMN11265230	SRR8791366	PRJNA529124	Africa	Ghana	Healthy	NA	Adult	5329129313	metaSPAdes	Used to select prevalent species
SRR8791367	SAMN11265229	SRR8791367	PRJNA529124	Africa	Ghana	Healthy	NA	Adult	3953897473	metaSPAdes	Used to select prevalent species
SRR8791368	SAMN11265232	SRR8791368	PRJNA529124	Africa	Ghana	Healthy	NA	Child	5601551136	metaSPAdes	Used to select prevalent species
SRR8791369	SAMN11265231	SRR8791369	PRJNA529124	Africa	Ghana	Healthy	NA	Child	2335154778	metaSPAdes	Used to select prevalent species
SRR8791370	SAMN11265226	SRR8791370	PRJNA529124	Africa	Ghana	Healthy	NA	Adult	6637217588	metaSPAdes	Used to select prevalent species
SRR8791371	SAMN11265225	SRR8791371	PRJNA529124	Africa	Ghana	Healthy	NA	Adult	4506205681	metaSPAdes	Used to select prevalent species
SRR8791372	SAMN11265228	SRR8791372	PRJNA529124	Africa	Ghana	Healthy	NA	Child	4940085960	metaSPAdes	Used to select prevalent species
SRR8791373	SAMN11265227	SRR8791373	PRJNA529124	Africa	Ghana	Healthy	NA	Child	4390249590	metaSPAdes	Used to select prevalent species
SRR8791374	SAMN11265252	SRR8791374	PRJNA529124	Africa	Ghana	Healthy	NA	Child	2742203862	metaSPAdes	Used to select prevalent species
SRR8791375	SAMN11265251	SRR8791375	PRJNA529124	Africa	Ghana	Healthy	NA	Adult	3790409988	metaSPAdes	Used to select prevalent species
SRR8791376	SAMN11265250	SRR8791376	PRJNA529124	Africa	Ghana	Healthy	NA	Adult	5020037265	metaSPAdes	Used to select prevalent species
SRR8791377	SAMN11265249	SRR8791377	PRJNA529124	Africa	Ghana	Healthy	NA	Infant	10134834739	metaSPAdes	Used to select prevalent species
SRR8791378	SAMN11265248	SRR8791378	PRJNA529124	Africa	Ghana	Healthy	NA	Child	2733656926	metaSPAdes	Used to select prevalent species
SRR8791379	SAMN11265247	SRR8791379	PRJNA529124	Africa	Ghana	Healthy	NA	Child	2844545426	metaSPAdes	Used to select prevalent species
SRR8791380	SAMN11265246	SRR8791380	PRJNA529124	Africa	Ghana	Healthy	NA	Child	4804510719	metaSPAdes	Used to select prevalent species
SRR8791381	SAMN11265245	SRR8791381	PRJNA529124	Africa	Ghana	Healthy	NA	Child	3197857274	metaSPAdes	Used to select prevalent species
SRR8791382	SAMN11265254	SRR8791382	PRJNA529124	Africa	Ghana	Healthy	NA	Adult	3144267872	metaSPAdes	Used to select prevalent species
SRR8791383	SAMN11265253	SRR8791383	PRJNA529124	Africa	Ghana	Healthy	NA	Adult	3051009626	metaSPAdes	Used to select prevalent species
SRR8791384	SAMN11265257	SRR8791384	PRJNA529124	Africa	Ghana	Healthy	NA	Adult	3209412733	metaSPAdes	Used to select prevalent species
SRR8791385	SAMN11265258	SRR8791385	PRJNA529124	Africa	Ghana	Healthy	NA	Adult	3775685920	metaSPAdes	Used to select prevalent species
SRR8791386	SAMN11265255	SRR8791386	PRJNA529124	Africa	Ghana	Healthy	NA	Adult	3144105215	metaSPAdes	Used to select prevalent species
SRR8791387	SAMN11265256	SRR8791387	PRJNA529124	Africa	Ghana	Healthy	NA	Adult	3221602775	metaSPAdes	Used to select prevalent species
SRR8791388	SAMN11265235	SRR8791388	PRJNA529124	Africa	Ghana	Healthy	NA	Teenager	5221284137	metaSPAdes	Used to select prevalent species
SRR8791389	SAMN11265236	SRR8791389	PRJNA529124	Africa	Ghana	Healthy	NA	Child	8867028653	metaSPAdes	Used to select prevalent species
SRR8791390	SAMN11265237	SRR8791390	PRJNA529124	Africa	Ghana	Healthy	NA	Child	5418793646	metaSPAdes	Used to select prevalent species
SRR8791391	SAMN11265238	SRR8791391	PRJNA529124	Africa	Ghana	Healthy	NA	Adult	4132274831	metaSPAdes	Used to select prevalent species
SRR8791392	SAMN11265239	SRR8791392	PRJNA529124	Africa	Ghana	Healthy	NA	Adult	4083942401	metaSPAdes	Used to select prevalent species
SRR8791393	SAMN11265240	SRR8791393	PRJNA529124	Africa	Ghana	Healthy	NA	Teenager	7160097130	metaSPAdes	Used to select prevalent species
SRR8791394	SAMN11265241	SRR8791394	PRJNA529124	Africa	Ghana	Healthy	NA	Child	6024903268	metaSPAdes	Used to select prevalent species
SRR8791395	SAMN11265242	SRR8791395	PRJNA529124	Africa	Ghana	Healthy	NA	Child	6413793362	metaSPAdes	Used to select prevalent species
SRR8791396	SAMN11265243	SRR8791396	PRJNA529124	Africa	Ghana	Healthy	NA	Adult	8452597222	metaSPAdes	Used to select prevalent species
SRR8791397	SAMN11265244	SRR8791397	PRJNA529124	Africa	Ghana	Healthy	NA	Adult	5363941961	metaSPAdes	Used to select prevalent species
SRR8791398	SAMN11265222	SRR8791398	PRJNA529124	Africa	Ghana	Healthy	NA	Adult	7112720674	metaSPAdes	Used to select prevalent species
SRR8791399	SAMN11265221	SRR8791399	PRJNA529124	Africa	Ghana	Healthy	NA	Infant	4493286268	metaSPAdes	Used to select prevalent species
SRR8791400	SAMN11265220	SRR8791400	PRJNA529124	Africa	Ghana	Healthy	NA	Adult	4495367956	metaSPAdes	Used to select prevalent species
SRR8791401	SAMN11265219	SRR8791401	PRJNA529124	Africa	Ghana	Healthy	NA	Adult	5481400025	metaSPAdes	Used to select prevalent species
SRR8791402	SAMN11265218	SRR8791402	PRJNA529124	Africa	Ghana	Healthy	NA	Child	4861997335	metaSPAdes	Used to select prevalent species
SRR8791403	SAMN11265217	SRR8791403	PRJNA529124	Africa	Ghana	Healthy	NA	Child	7387405899	metaSPAdes	Used to select prevalent species
SRR8791404	SAMN11265216	SRR8791404	PRJNA529124	Africa	Ghana	Healthy	NA	Adult	5915706349	metaSPAdes	Used to select prevalent species
SRR8791405	SAMN11265215	SRR8791405	PRJNA529124	Africa	Ghana	Healthy	NA	Adult	3614602662	metaSPAdes	Used to select prevalent species
SRR8791406	SAMN11265224	SRR8791406	PRJNA529124	Africa	Ghana	Healthy	NA	Child	4767953967	metaSPAdes	Used to select prevalent species
SRR8791407	SAMN11265223	SRR8791407	PRJNA529124	Africa	Ghana	Healthy	NA	NA	5177243482	metaSPAdes	Used to select prevalent species
SRR8803176	SAMN11283150	SRR8803176	PRJNA529400	Africa	United Republic of Tanzania	Healthy	NA	Adult	2483001997	metaSPAdes
SRR8803177	SAMN11283151	SRR8803177	PRJNA529400	Africa	United Republic of Tanzania	Healthy	NA	Adult	3781302594	metaSPAdes
SRR8803178	SAMN11283148	SRR8803178	PRJNA529400	Africa	United Republic of Tanzania	Healthy	NA	Adult	2969758379	metaSPAdes
SRR8803179	SAMN11283149	SRR8803179	PRJNA529400	Africa	United Republic of Tanzania	Healthy	NA	Adult	8095331696	metaSPAdes
SRR8803180	SAMN11283154	SRR8803180	PRJNA529400	Africa	United Republic of Tanzania	Healthy	NA	Teenager	3861232599	metaSPAdes
SRR8803181	SAMN11283155	SRR8803181	PRJNA529400	Africa	United Republic of Tanzania	Healthy	NA	Adult	3014378907	metaSPAdes
SRR8803182	SAMN11283152	SRR8803182	PRJNA529400	Africa	United Republic of Tanzania	Healthy	NA	Adult	3871319236	metaSPAdes
SRR8803183	SAMN11283153	SRR8803183	PRJNA529400	Africa	United Republic of Tanzania	Healthy	NA	Child	1869946422	metaSPAdes
SRR8803184	SAMN11283180	SRR8803184	PRJNA529400	Africa	United Republic of Tanzania	Healthy	NA	Teenager	3529926803	metaSPAdes
SRR8803185	SAMN11283156	SRR8803185	PRJNA529400	Africa	United Republic of Tanzania	Healthy	NA	Adult	4334020954	metaSPAdes
SRR8803186	SAMN11283157	SRR8803186	PRJNA529400	Africa	United Republic of Tanzania	Healthy	NA	Teenager	4529083791	metaSPAdes
SRR8803187	SAMN11283181	SRR8803187	PRJNA529400	Africa	United Republic of Tanzania	Healthy	NA	Adult	3464722752	metaSPAdes
SRR8803188	SAMN11283160	SRR8803188	PRJNA529400	Africa	United Republic of Tanzania	Healthy	NA	Adult	3053265655	metaSPAdes
SRR8803189	SAMN11283161	SRR8803189	PRJNA529400	Africa	United Republic of Tanzania	Healthy	NA	Adult	5747908803	metaSPAdes
SRR8803190	SAMN11283158	SRR8803190	PRJNA529400	Africa	United Republic of Tanzania	Healthy	NA	Child	3442446478	metaSPAdes
SRR8803191	SAMN11283159	SRR8803191	PRJNA529400	Africa	United Republic of Tanzania	Healthy	NA	Child	5267840959	metaSPAdes
SRR8803192	SAMN11283164	SRR8803192	PRJNA529400	Africa	United Republic of Tanzania	Healthy	NA	Adult	5249514409	metaSPAdes
SRR8803193	SAMN11283165	SRR8803193	PRJNA529400	Africa	United Republic of Tanzania	Healthy	NA	Adult	7718434058	metaSPAdes
SRR8803194	SAMN11283162	SRR8803194	PRJNA529400	Africa	United Republic of Tanzania	Healthy	NA	Adult	4232875529	metaSPAdes
SRR8803195	SAMN11283163	SRR8803195	PRJNA529400	Africa	United Republic of Tanzania	Healthy	NA	Adult	4110210856	metaSPAdes
SRR8803196	SAMN11283204	SRR8803196	PRJNA529400	Africa	United Republic of Tanzania	Healthy	NA	Adult	3343801852	metaSPAdes
SRR8803197	SAMN11283205	SRR8803197	PRJNA529400	Africa	United Republic of Tanzania	Healthy	NA	Adult	4871288536	metaSPAdes
SRR8803198	SAMN11283166	SRR8803198	PRJNA529400	Africa	United Republic of Tanzania	Healthy	NA	Adult	4796827134	metaSPAdes
SRR8803199	SAMN11283167	SRR8803199	PRJNA529400	Africa	United Republic of Tanzania	Healthy	NA	Adult	7003581578	metaSPAdes
SRR8803200	SAMN11283186	SRR8803200	PRJNA529400	Africa	United Republic of Tanzania	Healthy	NA	Child	4429162724	metaSPAdes
SRR8803201	SAMN11283187	SRR8803201	PRJNA529400	Africa	United Republic of Tanzania	Healthy	NA	Child	4618481278	metaSPAdes
SRR8803202	SAMN11283198	SRR8803202	PRJNA529400	Africa	United Republic of Tanzania	Healthy	NA	Teenager	6512353212	metaSPAdes
SRR8803203	SAMN11283199	SRR8803203	PRJNA529400	Africa	United Republic of Tanzania	Healthy	NA	Teenager	5118900765	metaSPAdes
SRR8803204	SAMN11283195	SRR8803204	PRJNA529400	Africa	United Republic of Tanzania	Healthy	NA	Teenager	4145464051	metaSPAdes
SRR8803205	SAMN11283201	SRR8803205	PRJNA529400	Africa	United Republic of Tanzania	Healthy	NA	Child	5165523177	metaSPAdes
SRR8803206	SAMN11283194	SRR8803206	PRJNA529400	Africa	United Republic of Tanzania	Healthy	NA	Adult	2850485266	metaSPAdes
SRR8803207	SAMN11283189	SRR8803207	PRJNA529400	Africa	United Republic of Tanzania	Healthy	NA	Adult	5446700877	metaSPAdes
SRR8803208	SAMN11283188	SRR8803208	PRJNA529400	Africa	United Republic of Tanzania	Healthy	NA	Child	5834505305	metaSPAdes
SRR8803209	SAMN11283191	SRR8803209	PRJNA529400	Africa	United Republic of Tanzania	Healthy	NA	Adult	6696659369	metaSPAdes
SRR8803210	SAMN11283193	SRR8803210	PRJNA529400	Africa	United Republic of Tanzania	Healthy	NA	Child	6584696590	metaSPAdes
SRR8803211	SAMN11283211	SRR8803211	PRJNA529400	Africa	United Republic of Tanzania	Healthy	NA	Teenager	3847786040	metaSPAdes
SRR8803212	SAMN11283200	SRR8803212	PRJNA529400	Africa	United Republic of Tanzania	Healthy	NA	Child	4908455812	metaSPAdes
SRR8803213	SAMN11283190	SRR8803213	PRJNA529400	Africa	United Republic of Tanzania	Healthy	NA	Adult	5925699377	metaSPAdes
SRR8803214	SAMN11283202	SRR8803214	PRJNA529400	Africa	United Republic of Tanzania	Healthy	NA	Adult	6958875014	metaSPAdes
SRR8803215	SAMN11283206	SRR8803215	PRJNA529400	Africa	United Republic of Tanzania	Healthy	NA	Adult	3608694218	metaSPAdes
SRR8803216	SAMN11283207	SRR8803216	PRJNA529400	Africa	United Republic of Tanzania	Healthy	NA	Adult	3816021396	metaSPAdes
SRR8803217	SAMN11283192	SRR8803217	PRJNA529400	Africa	United Republic of Tanzania	Healthy	NA	Child	3530203369	metaSPAdes
SRR8803218	SAMN11283177	SRR8803218	PRJNA529400	Africa	United Republic of Tanzania	Healthy	NA	Adult	5253384811	metaSPAdes
SRR8803219	SAMN11283176	SRR8803219	PRJNA529400	Africa	United Republic of Tanzania	Healthy	NA	Child	6068711941	metaSPAdes
SRR8803220	SAMN11283197	SRR8803220	PRJNA529400	Africa	United Republic of Tanzania	Healthy	NA	Child	2323719876	metaSPAdes
SRR8803221	SAMN11283196	SRR8803221	PRJNA529400	Africa	United Republic of Tanzania	Healthy	NA	Child	3629614394	metaSPAdes
SRR8803222	SAMN11283171	SRR8803222	PRJNA529400	Africa	United Republic of Tanzania	Healthy	NA	Adult	5211684283	metaSPAdes
SRR8803223	SAMN11283170	SRR8803223	PRJNA529400	Africa	United Republic of Tanzania	Healthy	NA	Child	5363026705	metaSPAdes
SRR8803224	SAMN11283169	SRR8803224	PRJNA529400	Africa	United Republic of Tanzania	Healthy	NA	Adult	4921888404	metaSPAdes
SRR8803225	SAMN11283168	SRR8803225	PRJNA529400	Africa	United Republic of Tanzania	Healthy	NA	Adult	4906681005	metaSPAdes
SRR8803226	SAMN11283175	SRR8803226	PRJNA529400	Africa	United Republic of Tanzania	Healthy	NA	Adult	4928453633	metaSPAdes
SRR8803227	SAMN11283174	SRR8803227	PRJNA529400	Africa	United Republic of Tanzania	Healthy	NA	Adult	6328238879	metaSPAdes
SRR8803228	SAMN11283173	SRR8803228	PRJNA529400	Africa	United Republic of Tanzania	Healthy	NA	Child	9868797271	metaSPAdes
SRR8803229	SAMN11283172	SRR8803229	PRJNA529400	Africa	United Republic of Tanzania	Healthy	NA	Adult	4279771476	metaSPAdes
SRR8803230	SAMN11283215	SRR8803230	PRJNA529400	Africa	United Republic of Tanzania	Healthy	NA	Child	8311096751	metaSPAdes
SRR8803231	SAMN11283214	SRR8803231	PRJNA529400	Africa	United Republic of Tanzania	Healthy	NA	Infant	11975971327	metaSPAdes
SRR8803232	SAMN11283203	SRR8803232	PRJNA529400	Africa	United Republic of Tanzania	Healthy	NA	Infant	5271669592	metaSPAdes
SRR8803233	SAMN11283212	SRR8803233	PRJNA529400	Africa	United Republic of Tanzania	Healthy	NA	Child	5989953549	metaSPAdes
SRR8803234	SAMN11283182	SRR8803234	PRJNA529400	Africa	United Republic of Tanzania	Healthy	NA	Adult	3901436626	metaSPAdes
SRR8803235	SAMN11283210	SRR8803235	PRJNA529400	Africa	United Republic of Tanzania	Healthy	NA	Adult	6152472689	metaSPAdes
SRR8803236	SAMN11283209	SRR8803236	PRJNA529400	Africa	United Republic of Tanzania	Healthy	NA	Adult	6614440423	metaSPAdes
SRR8803237	SAMN11283208	SRR8803237	PRJNA529400	Africa	United Republic of Tanzania	Healthy	NA	Adult	6544073529	metaSPAdes
SRR8803238	SAMN11283183	SRR8803238	PRJNA529400	Africa	United Republic of Tanzania	Healthy	NA	Child	886418956	metaSPAdes
SRR8803239	SAMN11283184	SRR8803239	PRJNA529400	Africa	United Republic of Tanzania	Healthy	NA	Adult	3086376803	metaSPAdes
SRR8803240	SAMN11283185	SRR8803240	PRJNA529400	Africa	United Republic of Tanzania	Healthy	NA	Adult	4347552788	metaSPAdes
SRR8803241	SAMN11283179	SRR8803241	PRJNA529400	Africa	United Republic of Tanzania	Healthy	NA	Teenager	4550743413	metaSPAdes
SRR8803242	SAMN11283178	SRR8803242	PRJNA529400	Africa	United Republic of Tanzania	Healthy	NA	Teenager	6251481937	metaSPAdes
SRR8803243	SAMN11283213	SRR8803243	PRJNA529400	Africa	United Republic of Tanzania	Healthy	NA	Child	4372938034	metaSPAdes
SRR3710604	SAMN05214351	SRR3710604	PRJNA324672	Europe	Russia	Healthy	NA	Child	1298864293	metaSPAdes
SRR3724036	SAMN05214685	SRR3724036	PRJNA324672	Europe	Russia	Healthy	NA	Adult	10439320089	metaSPAdes
SRR3724037	SAMN05214690	SRR3724037	PRJNA324672	Europe	Russia	Healthy	NA	Adult	2310090941	metaSPAdes
SRR3724048	SAMN05214691	SRR3724048	PRJNA324672	Europe	Russia	Healthy	NA	Adult	4646172480	metaSPAdes
SRR3724049	SAMN05214696	SRR3724049	PRJNA324672	Europe	Russia	Diseased	T2D	Adult	2584889856	metaSPAdes
ERR3607252	SAMEA6104858	ERR3607252	PRJEB33013	Asia	South Korea	Healthy	NA	Adult	6546264934	metaSPAdes	Used to select prevalent species
ERR3607253	SAMEA6104885	ERR3607253	PRJEB33013	Asia	South Korea	Healthy	NA	Adult	7006281536	metaSPAdes	Used to select prevalent species
ERR3607254	SAMEA6104850	ERR3607254	PRJEB33013	Asia	South Korea	Healthy	NA	Adult	8479526062	metaSPAdes	Used to select prevalent species
ERR3607255	SAMEA6104851	ERR3607255	PRJEB33013	Asia	South Korea	Healthy	NA	Adult	8817827378	metaSPAdes	Used to select prevalent species
ERR3607256	SAMEA6104852	ERR3607256	PRJEB33013	Asia	South Korea	Healthy	NA	Adult	8981392545	metaSPAdes	Used to select prevalent species
ERR3607257	SAMEA6104853	ERR3607257	PRJEB33013	Asia	South Korea	Healthy	NA	Adult	7684089770	metaSPAdes	Used to select prevalent species
ERR3607258	SAMEA6104854	ERR3607258	PRJEB33013	Asia	South Korea	Healthy	NA	Adult	9005558150	metaSPAdes	Used to select prevalent species
ERR3607259	SAMEA6104859	ERR3607259	PRJEB33013	Asia	South Korea	Healthy	NA	Adult	5049433302	metaSPAdes	Used to select prevalent species
ERR3607260	SAMEA6104886	ERR3607260	PRJEB33013	Asia	South Korea	Healthy	NA	Adult	7163510333	metaSPAdes	Used to select prevalent species
ERR3607261	SAMEA6104855	ERR3607261	PRJEB33013	Asia	South Korea	Healthy	NA	Adult	9033244887	metaSPAdes	Used to select prevalent species
ERR3607262	SAMEA6104856	ERR3607262	PRJEB33013	Asia	South Korea	Healthy	NA	Adult	7901648917	metaSPAdes	Used to select prevalent species
ERR3607263	SAMEA6104860	ERR3607263	PRJEB33013	Asia	South Korea	Healthy	NA	Adult	5906652555	metaSPAdes	Used to select prevalent species
ERR3607264	SAMEA6104857	ERR3607264	PRJEB33013	Asia	South Korea	Healthy	NA	Adult	8120411989	metaSPAdes	Used to select prevalent species
ERR3607265	SAMEA6104887	ERR3607265	PRJEB33013	Asia	South Korea	Healthy	NA	Adult	7100532439	metaSPAdes	Used to select prevalent species
ERR3607266	SAMEA6104888	ERR3607266	PRJEB33013	Asia	South Korea	Healthy	NA	Adult	5656760368	metaSPAdes	Used to select prevalent species
ERR3607267	SAMEA6104861	ERR3607267	PRJEB33013	Asia	South Korea	Healthy	NA	Adult	8490408063	metaSPAdes	Used to select prevalent species
ERR3607268	SAMEA6104862	ERR3607268	PRJEB33013	Asia	South Korea	Healthy	NA	Adult	6054852568	metaSPAdes	Used to select prevalent species
ERR3607269	SAMEA6104863	ERR3607269	PRJEB33013	Asia	South Korea	Healthy	NA	Adult	7503730443	metaSPAdes	Used to select prevalent species
ERR3607270	SAMEA6104864	ERR3607270	PRJEB33013	Asia	South Korea	Healthy	NA	Adult	6214707554	metaSPAdes	Used to select prevalent species
ERR3607271	SAMEA6104865	ERR3607271	PRJEB33013	Asia	South Korea	Healthy	NA	Adult	6271070471	metaSPAdes	Used to select prevalent species
ERR3607272	SAMEA6104866	ERR3607272	PRJEB33013	Asia	South Korea	Healthy	NA	Adult	5038117975	metaSPAdes	Used to select prevalent species
ERR3607273	SAMEA6104867	ERR3607273	PRJEB33013	Asia	South Korea	Healthy	NA	Adult	6006159565	metaSPAdes	Used to select prevalent species
ERR3607274	SAMEA6104889	ERR3607274	PRJEB33013	Asia	South Korea	Healthy	NA	Adult	5335833405	metaSPAdes	Used to select prevalent species
ERR3607275	SAMEA6104868	ERR3607275	PRJEB33013	Asia	South Korea	Healthy	NA	Adult	6093603158	metaSPAdes	Used to select prevalent species
ERR3607276	SAMEA6104869	ERR3607276	PRJEB33013	Asia	South Korea	Healthy	NA	Adult	5405363218	metaSPAdes	Used to select prevalent species
ERR3607277	SAMEA6104870	ERR3607277	PRJEB33013	Asia	South Korea	Healthy	NA	Adult	6572059841	metaSPAdes	Used to select prevalent species
ERR3607278	SAMEA6104871	ERR3607278	PRJEB33013	Asia	South Korea	Healthy	NA	Adult	6098793349	metaSPAdes	Used to select prevalent species
ERR3607279	SAMEA6104872	ERR3607279	PRJEB33013	Asia	South Korea	Healthy	NA	Adult	10579639688	metaSPAdes	Used to select prevalent species
ERR3607280	SAMEA6104873	ERR3607280	PRJEB33013	Asia	South Korea	Healthy	NA	Adult	9463292094	metaSPAdes	Used to select prevalent species
ERR3607281	SAMEA6104874	ERR3607281	PRJEB33013	Asia	South Korea	Healthy	NA	Adult	5555482170	metaSPAdes	Used to select prevalent species
ERR3607282	SAMEA6104875	ERR3607282	PRJEB33013	Asia	South Korea	Healthy	NA	Adult	10507249174	metaSPAdes	Used to select prevalent species
ERR3607283	SAMEA6104876	ERR3607283	PRJEB33013	Asia	South Korea	Healthy	NA	Adult	10269094022	metaSPAdes	Used to select prevalent species
ERR3607284	SAMEA6104877	ERR3607284	PRJEB33013	Asia	South Korea	Healthy	NA	Adult	6833468921	metaSPAdes	Used to select prevalent species
ERR3607285	SAMEA6104890	ERR3607285	PRJEB33013	Asia	South Korea	Healthy	NA	Adult	6143476613	metaSPAdes	Used to select prevalent species
ERR3607286	SAMEA6104878	ERR3607286	PRJEB33013	Asia	South Korea	Healthy	NA	Adult	5248875301	metaSPAdes	Used to select prevalent species
ERR3607287	SAMEA6104879	ERR3607287	PRJEB33013	Asia	South Korea	Healthy	NA	Adult	7624221190	metaSPAdes	Used to select prevalent species
ERR3607288	SAMEA6104880	ERR3607288	PRJEB33013	Asia	South Korea	Healthy	NA	Adult	9537928428	metaSPAdes	Used to select prevalent species
ERR3607289	SAMEA6104891	ERR3607289	PRJEB33013	Asia	South Korea	Healthy	NA	Adult	6357435618	metaSPAdes	Used to select prevalent species
ERR3607290	SAMEA6104892	ERR3607290	PRJEB33013	Asia	South Korea	Healthy	NA	Adult	6311893840	metaSPAdes	Used to select prevalent species
ERR3607291	SAMEA6104884	ERR3607291	PRJEB33013	Asia	South Korea	Healthy	NA	Adult	9033343548	MEGAHIT	Used to select prevalent species
ERR3607292	SAMEA6104881	ERR3607292	PRJEB33013	Asia	South Korea	Healthy	NA	Adult	10222441204	metaSPAdes	Used to select prevalent species
ERR3607293	SAMEA6104893	ERR3607293	PRJEB33013	Asia	South Korea	Healthy	NA	Adult	5894820924	metaSPAdes	Used to select prevalent species
ERR3607294	SAMEA6104894	ERR3607294	PRJEB33013	Asia	South Korea	Healthy	NA	Adult	6404374888	metaSPAdes	Used to select prevalent species
ERR3607295	SAMEA6104895	ERR3607295	PRJEB33013	Asia	South Korea	Healthy	NA	Adult	6346276502	metaSPAdes	Used to select prevalent species
ERR3607296	SAMEA6104896	ERR3607296	PRJEB33013	Asia	South Korea	Healthy	NA	Adult	5610836253	metaSPAdes	Used to select prevalent species
ERR3607297	SAMEA6104898	ERR3607297	PRJEB33013	Asia	South Korea	Healthy	NA	Adult	5405030724	metaSPAdes	Used to select prevalent species
ERR3607298	SAMEA6104897	ERR3607298	PRJEB33013	Asia	South Korea	Healthy	NA	Adult	5963007757	metaSPAdes	Used to select prevalent species
ERR3607299	SAMEA6104899	ERR3607299	PRJEB33013	Asia	South Korea	Healthy	NA	Adult	6573190540	metaSPAdes	Used to select prevalent species
ERR3607300	SAMEA6104900	ERR3607300	PRJEB33013	Asia	South Korea	Healthy	NA	Adult	5446121409	metaSPAdes	Used to select prevalent species
ERR3607301	SAMEA6104901	ERR3607301	PRJEB33013	Asia	South Korea	Healthy	NA	Adult	6683011291	metaSPAdes	Used to select prevalent species
ERR3607302	SAMEA6104902	ERR3607302	PRJEB33013	Asia	South Korea	Healthy	NA	Adult	5569233380	metaSPAdes	Used to select prevalent species
ERR3607303	SAMEA6104903	ERR3607303	PRJEB33013	Asia	South Korea	Healthy	NA	Adult	6211685703	metaSPAdes	Used to select prevalent species
ERR3607304	SAMEA6104904	ERR3607304	PRJEB33013	Asia	South Korea	Healthy	NA	Adult	6197763954	metaSPAdes	Used to select prevalent species
ERR3607305	SAMEA6104905	ERR3607305	PRJEB33013	Asia	South Korea	Healthy	NA	Adult	8647144913	metaSPAdes	Used to select prevalent species
ERR3607306	SAMEA6104906	ERR3607306	PRJEB33013	Asia	South Korea	Healthy	NA	Adult	9784702150	metaSPAdes	Used to select prevalent species
ERR3607307	SAMEA6104908	ERR3607307	PRJEB33013	Asia	South Korea	Healthy	NA	Adult	6242549775	metaSPAdes	Used to select prevalent species
ERR3607308	SAMEA6104907	ERR3607308	PRJEB33013	Asia	South Korea	Healthy	NA	Adult	12656208044	metaSPAdes	Used to select prevalent species
ERR3607309	SAMEA6104909	ERR3607309	PRJEB33013	Asia	South Korea	Healthy	NA	Adult	11339208582	metaSPAdes	Used to select prevalent species
ERR3607310	SAMEA6104882	ERR3607310	PRJEB33013	Asia	South Korea	Healthy	NA	Adult	5585060816	metaSPAdes	Used to select prevalent species
ERR3607311	SAMEA6104910	ERR3607311	PRJEB33013	Asia	South Korea	Healthy	NA	Adult	8166273720	metaSPAdes	Used to select prevalent species
ERR3607312	SAMEA6104883	ERR3607312	PRJEB33013	Asia	South Korea	Healthy	NA	Adult	5602160625	metaSPAdes	Used to select prevalent species
SRR5024276	SAMN06018973	SRR5024276	PRJNA353655	North America	United States	Healthy	NA	Adult	8295158343	metaSPAdes
SRR5024277	SAMN06018974	SRR5024277	PRJNA353655	North America	United States	Healthy	NA	Adult	8133924597	metaSPAdes
SRR5024278	SAMN06018971	SRR5024278	PRJNA353655	North America	United States	Healthy	NA	Adult	6364235123	metaSPAdes
SRR5024279	SAMN06018977	SRR5024279	PRJNA353655	North America	United States	NA	NA	Adult	7199017255	metaSPAdes
SRR5024280	SAMN06018975	SRR5024280	PRJNA353655	North America	United States	NA	NA	Adult	11131022676	metaSPAdes
SRR5024281	SAMN06018979	SRR5024281	PRJNA353655	North America	United States	NA	NA	Adult	8864543914	metaSPAdes
SRR5024282	SAMN06018976	SRR5024282	PRJNA353655	North America	United States	NA	NA	Adult	7268127266	metaSPAdes
SRR5024283	SAMN06018978	SRR5024283	PRJNA353655	North America	United States	NA	NA	Adult	4218480904	metaSPAdes
SRR5024284	SAMN06018980	SRR5024284	PRJNA353655	North America	United States	NA	NA	Adult	10412703920	metaSPAdes
SRR5024285	SAMN06018972	SRR5024285	PRJNA353655	North America	United States	Healthy	NA	Adult	11117638344	metaSPAdes
ERR3722005	SAMEA6377483	ERR3722005	PRJEB35738	Asia	South Korea	Diseased	CDI	NA	10101369998	metaSPAdes
ERR3722006	SAMEA6377484	ERR3722006	PRJEB35738	Asia	South Korea	Diseased	CDI	NA	10114043708	metaSPAdes
ERR3722007	SAMEA6377485	ERR3722007	PRJEB35738	Asia	South Korea	Diseased	CDI	NA	10561512126	metaSPAdes
ERR3722008	SAMEA6377486	ERR3722008	PRJEB35738	Asia	South Korea	Diseased	CDI	NA	7992343044	metaSPAdes
ERR3722009	SAMEA6377487	ERR3722009	PRJEB35738	Asia	South Korea	Diseased	CDI	NA	7348088811	metaSPAdes
ERR3722010	SAMEA6377488	ERR3722010	PRJEB35738	Asia	South Korea	Diseased	CDI	NA	11405575863	metaSPAdes
ERR3722011	SAMEA6377489	ERR3722011	PRJEB35738	Asia	South Korea	Diseased	CDI	NA	4776426632	metaSPAdes
ERR3722012	SAMEA6377490	ERR3722012	PRJEB35738	Asia	South Korea	Diseased	CDI	NA	8504090439	metaSPAdes
ERR3722013	SAMEA6377491	ERR3722013	PRJEB35738	Asia	South Korea	Diseased	CDI	NA	10822849858	metaSPAdes
ERR3722014	SAMEA6377492	ERR3722014	PRJEB35738	Asia	South Korea	Diseased	CDI	NA	4983041057	metaSPAdes
ERR3722015	SAMEA6377493	ERR3722015	PRJEB35738	Asia	South Korea	Diseased	CDI	NA	5866276801	metaSPAdes
ERR3722016	SAMEA6377494	ERR3722016	PRJEB35738	Asia	South Korea	Diseased	CDI	NA	5728631169	metaSPAdes
ERR3722017	SAMEA6377495	ERR3722017	PRJEB35738	Asia	South Korea	Diseased	CDI	NA	5447084310	metaSPAdes
ERR3722018	SAMEA6377496	ERR3722018	PRJEB35738	Asia	South Korea	Diseased	CDI	NA	6916150107	metaSPAdes
ERR3722019	SAMEA6377497	ERR3722019	PRJEB35738	Asia	South Korea	Diseased	CDI	NA	6098257469	metaSPAdes
ERR3722020	SAMEA6377498	ERR3722020	PRJEB35738	Asia	South Korea	Diseased	CDI	NA	5509550356	metaSPAdes
ERR3722021	SAMEA6377499	ERR3722021	PRJEB35738	Asia	South Korea	Diseased	CDI	NA	5676869862	metaSPAdes
ERR3722022	SAMEA6377500	ERR3722022	PRJEB35738	Asia	South Korea	Diseased	CDI	NA	7008857088	metaSPAdes
ERR3722023	SAMEA6377501	ERR3722023	PRJEB35738	Asia	South Korea	Diseased	CDI	NA	5363044972	metaSPAdes
ERR3722024	SAMEA6377502	ERR3722024	PRJEB35738	Asia	South Korea	Diseased	CDI	NA	6164933027	metaSPAdes
ERR3722025	SAMEA6377503	ERR3722025	PRJEB35738	Asia	South Korea	Diseased	CDI	NA	5652935634	metaSPAdes
ERR3722026	SAMEA6377504	ERR3722026	PRJEB35738	Asia	South Korea	Diseased	CDI	NA	5336372336	metaSPAdes
ERR3722027	SAMEA6377505	ERR3722027	PRJEB35738	Asia	South Korea	Diseased	CDI	NA	6335730259	metaSPAdes
ERR3722028	SAMEA6377506	ERR3722028	PRJEB35738	Asia	South Korea	Diseased	CDI	NA	5829569876	metaSPAdes
ERR3722029	SAMEA6377507	ERR3722029	PRJEB35738	Asia	South Korea	Diseased	CDI	NA	5011496227	metaSPAdes
ERR3722030	SAMEA6377508	ERR3722030	PRJEB35738	Asia	South Korea	Diseased	CDI	NA	5427079294	metaSPAdes
ERR2824906	SAMEA4956195	ERR2824906	PRJEB29060	South America	Chile	Diseased	Obesity	Adult	6312493113	metaSPAdes
ERR2824907	SAMEA4956196	ERR2824907	PRJEB29060	South America	Chile	Diseased	Obesity	Adult	5783274525	metaSPAdes
ERR2824908	SAMEA4956197	ERR2824908	PRJEB29060	South America	Chile	Diseased	Obesity	Adult	6225568484	metaSPAdes
ERR2824909	SAMEA4956198	ERR2824909	PRJEB29060	South America	Chile	Diseased	Obesity	Adult	7526837303	metaSPAdes
ERR2824910	SAMEA4956199	ERR2824910	PRJEB29060	South America	Chile	Diseased	Obesity	Adult	4803338714	metaSPAdes
ERR2824911	SAMEA4956200	ERR2824911	PRJEB29060	South America	Chile	Diseased	Obesity	Adult	8119557449	metaSPAdes
ERR2824912	SAMEA4956201	ERR2824912	PRJEB29060	South America	Chile	Diseased	Obesity	Adult	6796732349	metaSPAdes
ERR2824913	SAMEA4956202	ERR2824913	PRJEB29060	South America	Chile	Diseased	Obesity	Adult	5649346921	metaSPAdes
ERR2824914	SAMEA4956203	ERR2824914	PRJEB29060	South America	Chile	Diseased	Obesity	Adult	5766224673	metaSPAdes
ERR2824915	SAMEA4956204	ERR2824915	PRJEB29060	South America	Chile	Diseased	Obesity	Adult	6609193599	metaSPAdes
ERR2824916	SAMEA4956205	ERR2824916	PRJEB29060	South America	Chile	Diseased	Obesity	Adult	7268133422	metaSPAdes
ERR2824917	SAMEA4956206	ERR2824917	PRJEB29060	South America	Chile	Diseased	Obesity	Adult	6087734105	metaSPAdes
SRR9108942	SAMN11418679	SRR9108942	PRJNA531203	Asia	India	Healthy	NA	Adult	9235036307	metaSPAdes	Used to select prevalent species
SRR9108943	SAMN11418666	SRR9108943	PRJNA531203	Asia	India	Healthy	NA	Adult	9353949686	metaSPAdes	Used to select prevalent species
SRR9108944	SAMN11418665	SRR9108944	PRJNA531203	Asia	India	Healthy	NA	Adult	5801678830	metaSPAdes	Used to select prevalent species
SRR9108945	SAMN11418664	SRR9108945	PRJNA531203	Asia	India	Healthy	NA	Adult	6495604386	metaSPAdes	Used to select prevalent species
SRR9108946	SAMN11418663	SRR9108946	PRJNA531203	Asia	India	Healthy	NA	Adult	7172215618	metaSPAdes	Used to select prevalent species
SRR9108947	SAMN11418662	SRR9108947	PRJNA531203	Asia	India	Healthy	NA	Adult	6436279930	metaSPAdes	Used to select prevalent species
SRR9108948	SAMN11418661	SRR9108948	PRJNA531203	Asia	India	Healthy	NA	Adult	7170464721	metaSPAdes	Used to select prevalent species
SRR9108949	SAMN11418660	SRR9108949	PRJNA531203	Asia	India	Healthy	NA	Adult	6836690477	metaSPAdes	Used to select prevalent species
SRR9108950	SAMN11418659	SRR9108950	PRJNA531203	Asia	India	Healthy	NA	Adult	6055998819	metaSPAdes	Used to select prevalent species
SRR9108951	SAMN11418668	SRR9108951	PRJNA531203	Asia	India	Healthy	NA	Adult	5787241354	metaSPAdes	Used to select prevalent species
SRR9108952	SAMN11418667	SRR9108952	PRJNA531203	Asia	India	Healthy	NA	Adult	6466106748	metaSPAdes	Used to select prevalent species
SRR9108953	SAMN11418654	SRR9108953	PRJNA531203	Asia	India	Healthy	NA	Adult	6332146493	metaSPAdes	Used to select prevalent species
SRR9108954	SAMN11418653	SRR9108954	PRJNA531203	Asia	India	Healthy	NA	Adult	5994581920	metaSPAdes	Used to select prevalent species
SRR9108955	SAMN11418656	SRR9108955	PRJNA531203	Asia	India	Healthy	NA	Adult	6240246617	metaSPAdes	Used to select prevalent species
SRR9108956	SAMN11418655	SRR9108956	PRJNA531203	Asia	India	Healthy	NA	Adult	5660477860	metaSPAdes	Used to select prevalent species
SRR9108957	SAMN11418650	SRR9108957	PRJNA531203	Asia	India	Healthy	NA	Adult	6712611610	metaSPAdes	Used to select prevalent species
SRR9108958	SAMN11418649	SRR9108958	PRJNA531203	Asia	India	Healthy	NA	Adult	8059555668	metaSPAdes	Used to select prevalent species
SRR9108959	SAMN11418652	SRR9108959	PRJNA531203	Asia	India	Healthy	NA	Adult	5512114138	metaSPAdes	Used to select prevalent species
SRR9108960	SAMN11418651	SRR9108960	PRJNA531203	Asia	India	Healthy	NA	Adult	5815738205	metaSPAdes	Used to select prevalent species
SRR9108961	SAMN11418658	SRR9108961	PRJNA531203	Asia	India	Healthy	NA	Adult	6087338038	metaSPAdes	Used to select prevalent species
SRR9108962	SAMN11418657	SRR9108962	PRJNA531203	Asia	India	Healthy	NA	Adult	6636334338	metaSPAdes	Used to select prevalent species
SRR9108963	SAMN11418677	SRR9108963	PRJNA531203	Asia	India	Healthy	NA	Adult	11087538492	metaSPAdes	Used to select prevalent species
SRR9108964	SAMN11418678	SRR9108964	PRJNA531203	Asia	India	Healthy	NA	Adult	9587816370	metaSPAdes	Used to select prevalent species
SRR9108965	SAMN11418675	SRR9108965	PRJNA531203	Asia	India	Healthy	NA	Adult	10585924319	metaSPAdes	Used to select prevalent species
SRR9108966	SAMN11418676	SRR9108966	PRJNA531203	Asia	India	Healthy	NA	Adult	11410110784	metaSPAdes	Used to select prevalent species
SRR9108967	SAMN11418673	SRR9108967	PRJNA531203	Asia	India	Healthy	NA	Adult	10349622823	metaSPAdes	Used to select prevalent species
SRR9108968	SAMN11418674	SRR9108968	PRJNA531203	Asia	India	Healthy	NA	Adult	13274450021	metaSPAdes	Used to select prevalent species
SRR9108969	SAMN11418671	SRR9108969	PRJNA531203	Asia	India	Healthy	NA	Adult	10536524169	metaSPAdes	Used to select prevalent species
SRR9108970	SAMN11418672	SRR9108970	PRJNA531203	Asia	India	Healthy	NA	Adult	9316224649	metaSPAdes	Used to select prevalent species
SRR9108971	SAMN11418669	SRR9108971	PRJNA531203	Asia	India	Healthy	NA	Adult	6032963890	metaSPAdes	Used to select prevalent species
SRR9108972	SAMN11418670	SRR9108972	PRJNA531203	Asia	India	Healthy	NA	Adult	7259030881	metaSPAdes	Used to select prevalent species
SRR6075144	SAMN07612693	SRR6075144	PRJNA401977	Asia	China	Diseased	GDM	NA	7767325319	metaSPAdes
SRR6075145	SAMN07612692	SRR6075145	PRJNA401977	Asia	China	Healthy	NA	NA	6341401678	metaSPAdes
SRR6075146	SAMN07612691	SRR6075146	PRJNA401977	Asia	China	Healthy	NA	NA	8535851914	metaSPAdes
SRR6075147	SAMN07612690	SRR6075147	PRJNA401977	Asia	China	Healthy	NA	NA	7610145435	metaSPAdes
SRR6075148	SAMN07612689	SRR6075148	PRJNA401977	Asia	China	Healthy	NA	NA	10512561132	metaSPAdes
SRR6075149	SAMN07612688	SRR6075149	PRJNA401977	Asia	China	Healthy	NA	NA	6199525555	metaSPAdes
SRR6075150	SAMN07612687	SRR6075150	PRJNA401977	Asia	China	Healthy	NA	NA	7090422790	metaSPAdes
SRR6075151	SAMN07612686	SRR6075151	PRJNA401977	Asia	China	Healthy	NA	NA	5491999659	metaSPAdes
SRR6075152	SAMN07612695	SRR6075152	PRJNA401977	Asia	China	Diseased	GDM	NA	7837490083	metaSPAdes
SRR6075153	SAMN07612694	SRR6075153	PRJNA401977	Asia	China	Diseased	GDM	NA	5922174886	metaSPAdes
SRR6075154	SAMN07612775	SRR6075154	PRJNA401977	Asia	China	Diseased	GDM	NA	6425605325	metaSPAdes
SRR6075155	SAMN07612774	SRR6075155	PRJNA401977	Asia	China	Diseased	GDM	NA	5312919092	metaSPAdes
SRR6075156	SAMN07612769	SRR6075156	PRJNA401977	Asia	China	Healthy	NA	NA	7112055850	metaSPAdes
SRR6075157	SAMN07612768	SRR6075157	PRJNA401977	Asia	China	Healthy	NA	NA	6034987453	metaSPAdes
SRR6075158	SAMN07612767	SRR6075158	PRJNA401977	Asia	China	Healthy	NA	NA	5386705426	metaSPAdes
SRR6075159	SAMN07612766	SRR6075159	PRJNA401977	Asia	China	Healthy	NA	NA	2908794054	metaSPAdes
SRR6075160	SAMN07612773	SRR6075160	PRJNA401977	Asia	China	Healthy	NA	NA	6225675844	metaSPAdes
SRR6075161	SAMN07612772	SRR6075161	PRJNA401977	Asia	China	Diseased	GDM	NA	9751461475	metaSPAdes
SRR6075162	SAMN07612771	SRR6075162	PRJNA401977	Asia	China	Healthy	NA	NA	6791957334	metaSPAdes
SRR6075163	SAMN07612770	SRR6075163	PRJNA401977	Asia	China	Diseased	GDM	NA	8442788925	metaSPAdes
SRR6075164	SAMN07612676	SRR6075164	PRJNA401977	Asia	China	Diseased	GDM	NA	8228465919	metaSPAdes
SRR6075165	SAMN07612677	SRR6075165	PRJNA401977	Asia	China	Diseased	GDM	NA	7274078016	metaSPAdes
SRR6075166	SAMN07612678	SRR6075166	PRJNA401977	Asia	China	Diseased	GDM	NA	8039153411	metaSPAdes
SRR6075167	SAMN07612679	SRR6075167	PRJNA401977	Asia	China	Diseased	GDM	NA	7964263056	metaSPAdes
SRR6075168	SAMN07612680	SRR6075168	PRJNA401977	Asia	China	Diseased	GDM	NA	8023621751	metaSPAdes
SRR6075169	SAMN07612681	SRR6075169	PRJNA401977	Asia	China	Diseased	GDM	NA	7635576913	metaSPAdes
SRR6075170	SAMN07612682	SRR6075170	PRJNA401977	Asia	China	Diseased	GDM	NA	6574006865	metaSPAdes
SRR6075171	SAMN07612683	SRR6075171	PRJNA401977	Asia	China	Diseased	GDM	NA	7215016028	metaSPAdes
SRR6075172	SAMN07612684	SRR6075172	PRJNA401977	Asia	China	Diseased	GDM	NA	5419633192	metaSPAdes
SRR6075173	SAMN07612685	SRR6075173	PRJNA401977	Asia	China	Healthy	NA	NA	6798681824	metaSPAdes
SRR6075174	SAMN07612782	SRR6075174	PRJNA401977	Asia	China	Diseased	GDM	NA	4916986977	metaSPAdes
SRR6075175	SAMN07612783	SRR6075175	PRJNA401977	Asia	China	Diseased	GDM	NA	5626439211	metaSPAdes
SRR6075176	SAMN07612780	SRR6075176	PRJNA401977	Asia	China	Healthy	NA	NA	5129278172	metaSPAdes
SRR6075177	SAMN07612781	SRR6075177	PRJNA401977	Asia	China	Diseased	GDM	NA	6234836876	metaSPAdes
SRR6075178	SAMN07612778	SRR6075178	PRJNA401977	Asia	China	Diseased	GDM	NA	6880054293	metaSPAdes
SRR6075179	SAMN07612779	SRR6075179	PRJNA401977	Asia	China	Diseased	GDM	NA	6635310699	metaSPAdes
SRR6075180	SAMN07612776	SRR6075180	PRJNA401977	Asia	China	Diseased	GDM	NA	7832750677	metaSPAdes
SRR6075181	SAMN07612777	SRR6075181	PRJNA401977	Asia	China	Diseased	GDM	NA	6057550778	metaSPAdes
SRR6075182	SAMN07612784	SRR6075182	PRJNA401977	Asia	China	Diseased	GDM	NA	6717650771	metaSPAdes
SRR6075183	SAMN07612785	SRR6075183	PRJNA401977	Asia	China	Healthy	NA	NA	5656093366	metaSPAdes
SRR6075184	SAMN07612665	SRR6075184	PRJNA401977	Asia	China	Healthy	NA	NA	8319423515	metaSPAdes
SRR6075185	SAMN07612675	SRR6075185	PRJNA401977	Asia	China	Diseased	GDM	NA	8625070899	metaSPAdes
SRR6075186	SAMN07612674	SRR6075186	PRJNA401977	Asia	China	Diseased	GDM	NA	8674165709	metaSPAdes
SRR6075187	SAMN07612671	SRR6075187	PRJNA401977	Asia	China	Healthy	NA	NA	9133911200	metaSPAdes
SRR6075188	SAMN07612670	SRR6075188	PRJNA401977	Asia	China	Healthy	NA	NA	7046791795	metaSPAdes
SRR6075189	SAMN07612673	SRR6075189	PRJNA401977	Asia	China	Diseased	GDM	NA	6392195065	metaSPAdes
SRR6075190	SAMN07612672	SRR6075190	PRJNA401977	Asia	China	Diseased	GDM	NA	6056799911	metaSPAdes
SRR6075191	SAMN07612667	SRR6075191	PRJNA401977	Asia	China	Healthy	NA	NA	7485965818	metaSPAdes
SRR6075192	SAMN07612666	SRR6075192	PRJNA401977	Asia	China	Healthy	NA	NA	7320010223	metaSPAdes
SRR6075193	SAMN07612669	SRR6075193	PRJNA401977	Asia	China	Healthy	NA	NA	7153563494	metaSPAdes
SRR6075194	SAMN07612668	SRR6075194	PRJNA401977	Asia	China	Diseased	GDM	NA	7061269947	metaSPAdes
SRR6075195	SAMN07612751	SRR6075195	PRJNA401977	Asia	China	Healthy	NA	NA	6833988143	metaSPAdes
SRR6075196	SAMN07612750	SRR6075196	PRJNA401977	Asia	China	Healthy	NA	NA	6241633621	metaSPAdes
SRR6075197	SAMN07612753	SRR6075197	PRJNA401977	Asia	China	Healthy	NA	NA	6602886857	metaSPAdes
SRR6075198	SAMN07612752	SRR6075198	PRJNA401977	Asia	China	Diseased	GDM	NA	9328426667	metaSPAdes
SRR6075199	SAMN07612747	SRR6075199	PRJNA401977	Asia	China	Healthy	NA	NA	8820073494	metaSPAdes
SRR6075200	SAMN07612746	SRR6075200	PRJNA401977	Asia	China	Healthy	NA	NA	7356326226	metaSPAdes
SRR6075201	SAMN07612749	SRR6075201	PRJNA401977	Asia	China	Healthy	NA	NA	7103270575	metaSPAdes
SRR6075202	SAMN07612748	SRR6075202	PRJNA401977	Asia	China	Healthy	NA	NA	7493737156	metaSPAdes
SRR6075203	SAMN07612664	SRR6075203	PRJNA401977	Asia	China	Healthy	NA	NA	8612184392	metaSPAdes
SRR6075204	SAMN07612755	SRR6075204	PRJNA401977	Asia	China	Healthy	NA	NA	6389803066	metaSPAdes
SRR6075205	SAMN07612754	SRR6075205	PRJNA401977	Asia	China	Healthy	NA	NA	9422605931	metaSPAdes
SRR6075206	SAMN07612791	SRR6075206	PRJNA401977	Asia	China	Healthy	NA	NA	6516155812	metaSPAdes
SRR6075207	SAMN07612790	SRR6075207	PRJNA401977	Asia	China	Healthy	NA	NA	6418068495	metaSPAdes
SRR6075208	SAMN07612793	SRR6075208	PRJNA401977	Asia	China	Healthy	NA	NA	6554307587	metaSPAdes
SRR6075209	SAMN07612792	SRR6075209	PRJNA401977	Asia	China	Healthy	NA	NA	6506496112	metaSPAdes
SRR6075210	SAMN07612787	SRR6075210	PRJNA401977	Asia	China	Diseased	GDM	NA	7267151063	metaSPAdes
SRR6075211	SAMN07612786	SRR6075211	PRJNA401977	Asia	China	Diseased	GDM	NA	5502663787	metaSPAdes
SRR6075212	SAMN07612789	SRR6075212	PRJNA401977	Asia	China	Diseased	GDM	NA	7331252907	metaSPAdes
SRR6075213	SAMN07612788	SRR6075213	PRJNA401977	Asia	China	Diseased	GDM	NA	4493129232	metaSPAdes
SRR6075214	SAMN07612795	SRR6075214	PRJNA401977	Asia	China	Diseased	GDM	NA	4705105763	metaSPAdes
SRR6075215	SAMN07612794	SRR6075215	PRJNA401977	Asia	China	Diseased	GDM	NA	4946459736	metaSPAdes
SRR6075216	SAMN07612742	SRR6075216	PRJNA401977	Asia	China	Diseased	GDM	NA	8514712428	metaSPAdes
SRR6075217	SAMN07612743	SRR6075217	PRJNA401977	Asia	China	Healthy	NA	NA	12061015754	metaSPAdes
SRR6075218	SAMN07612740	SRR6075218	PRJNA401977	Asia	China	Healthy	NA	NA	5881609444	metaSPAdes
SRR6075219	SAMN07612741	SRR6075219	PRJNA401977	Asia	China	Diseased	GDM	NA	7698923767	metaSPAdes
SRR6075220	SAMN07612738	SRR6075220	PRJNA401977	Asia	China	Healthy	NA	NA	6750444476	metaSPAdes
SRR6075221	SAMN07612739	SRR6075221	PRJNA401977	Asia	China	Diseased	GDM	NA	5978674156	metaSPAdes
SRR6075222	SAMN07612736	SRR6075222	PRJNA401977	Asia	China	Healthy	NA	NA	5793341199	metaSPAdes
SRR6075223	SAMN07612737	SRR6075223	PRJNA401977	Asia	China	Healthy	NA	NA	8295531921	metaSPAdes
SRR6075224	SAMN07612744	SRR6075224	PRJNA401977	Asia	China	Healthy	NA	NA	7760982736	metaSPAdes
SRR6075225	SAMN07612745	SRR6075225	PRJNA401977	Asia	China	Healthy	NA	NA	6643991985	metaSPAdes
SRR6075226	SAMN07612796	SRR6075226	PRJNA401977	Asia	China	Diseased	GDM	NA	5061805345	metaSPAdes
SRR6075227	SAMN07612797	SRR6075227	PRJNA401977	Asia	China	Healthy	NA	NA	5755459386	metaSPAdes
SRR6075228	SAMN07612798	SRR6075228	PRJNA401977	Asia	China	Healthy	NA	NA	5972502928	metaSPAdes
SRR6075229	SAMN07612799	SRR6075229	PRJNA401977	Asia	China	Healthy	NA	NA	5930264797	metaSPAdes
SRR6075230	SAMN07612800	SRR6075230	PRJNA401977	Asia	China	Healthy	NA	NA	4813593040	metaSPAdes
SRR6075231	SAMN07612735	SRR6075231	PRJNA401977	Asia	China	Healthy	NA	NA	6868316186	metaSPAdes
SRR6075232	SAMN07612734	SRR6075232	PRJNA401977	Asia	China	Diseased	GDM	NA	11009597109	metaSPAdes
SRR6075233	SAMN07612729	SRR6075233	PRJNA401977	Asia	China	Healthy	NA	NA	9719021056	metaSPAdes
SRR6075234	SAMN07612728	SRR6075234	PRJNA401977	Asia	China	Healthy	NA	NA	9952099727	metaSPAdes
SRR6075235	SAMN07612727	SRR6075235	PRJNA401977	Asia	China	Diseased	GDM	NA	5514502953	metaSPAdes
SRR6075236	SAMN07612726	SRR6075236	PRJNA401977	Asia	China	Healthy	NA	NA	10094779033	metaSPAdes
SRR6075237	SAMN07612733	SRR6075237	PRJNA401977	Asia	China	Diseased	GDM	NA	4751764882	metaSPAdes
SRR6075238	SAMN07612732	SRR6075238	PRJNA401977	Asia	China	Healthy	NA	NA	6646924325	metaSPAdes
SRR6075239	SAMN07612731	SRR6075239	PRJNA401977	Asia	China	Diseased	GDM	NA	12014321624	metaSPAdes
SRR6075240	SAMN07612730	SRR6075240	PRJNA401977	Asia	China	Diseased	GDM	NA	9821192369	metaSPAdes
SRR6075241	SAMN07612720	SRR6075241	PRJNA401977	Asia	China	Diseased	GDM	NA	6380033760	metaSPAdes
SRR6075242	SAMN07612721	SRR6075242	PRJNA401977	Asia	China	Diseased	GDM	NA	4489112268	metaSPAdes
SRR6075243	SAMN07612722	SRR6075243	PRJNA401977	Asia	China	Diseased	GDM	NA	4916215787	metaSPAdes
SRR6075244	SAMN07612723	SRR6075244	PRJNA401977	Asia	China	Diseased	GDM	NA	9174863266	metaSPAdes
SRR6075245	SAMN07612716	SRR6075245	PRJNA401977	Asia	China	Diseased	GDM	NA	6299902938	metaSPAdes
SRR6075246	SAMN07612717	SRR6075246	PRJNA401977	Asia	China	Diseased	GDM	NA	5454249473	metaSPAdes
SRR6075247	SAMN07612718	SRR6075247	PRJNA401977	Asia	China	Diseased	GDM	NA	6477976125	metaSPAdes
SRR6075248	SAMN07612719	SRR6075248	PRJNA401977	Asia	China	Diseased	GDM	NA	5841202303	metaSPAdes
SRR6075249	SAMN07612724	SRR6075249	PRJNA401977	Asia	China	Diseased	GDM	NA	8688355224	metaSPAdes
SRR6075250	SAMN07612725	SRR6075250	PRJNA401977	Asia	China	Diseased	GDM	NA	5903928869	metaSPAdes
SRR6075251	SAMN07612658	SRR6075251	PRJNA401977	Asia	China	Healthy	NA	NA	7051525301	metaSPAdes
SRR6075252	SAMN07612707	SRR6075252	PRJNA401977	Asia	China	Diseased	GDM	NA	9517427289	metaSPAdes
SRR6075253	SAMN07612706	SRR6075253	PRJNA401977	Asia	China	Diseased	GDM	NA	6943995658	metaSPAdes
SRR6075254	SAMN07612709	SRR6075254	PRJNA401977	Asia	China	Diseased	GDM	NA	9769536683	metaSPAdes
SRR6075255	SAMN07612708	SRR6075255	PRJNA401977	Asia	China	Diseased	GDM	NA	8314606705	metaSPAdes
SRR6075256	SAMN07612711	SRR6075256	PRJNA401977	Asia	China	Diseased	GDM	NA	5711382069	metaSPAdes
SRR6075257	SAMN07612710	SRR6075257	PRJNA401977	Asia	China	Diseased	GDM	NA	8910778272	metaSPAdes
SRR6075258	SAMN07612713	SRR6075258	PRJNA401977	Asia	China	Diseased	GDM	NA	7477259237	metaSPAdes
SRR6075259	SAMN07612712	SRR6075259	PRJNA401977	Asia	China	Diseased	GDM	NA	6568652836	metaSPAdes
SRR6075260	SAMN07612715	SRR6075260	PRJNA401977	Asia	China	Diseased	GDM	NA	6893641146	metaSPAdes
SRR6075261	SAMN07612714	SRR6075261	PRJNA401977	Asia	China	Diseased	GDM	NA	5688026594	metaSPAdes
SRR6075262	SAMN07612659	SRR6075262	PRJNA401977	Asia	China	Healthy	NA	NA	7222861780	metaSPAdes
SRR6075263	SAMN07612698	SRR6075263	PRJNA401977	Asia	China	Diseased	GDM	NA	8034235791	metaSPAdes
SRR6075264	SAMN07612699	SRR6075264	PRJNA401977	Asia	China	Healthy	NA	NA	6705520986	metaSPAdes
SRR6075265	SAMN07612696	SRR6075265	PRJNA401977	Asia	China	Diseased	GDM	NA	9669640662	metaSPAdes
SRR6075266	SAMN07612697	SRR6075266	PRJNA401977	Asia	China	Healthy	NA	NA	7286385508	metaSPAdes
SRR6075267	SAMN07612702	SRR6075267	PRJNA401977	Asia	China	Healthy	NA	NA	6255277951	metaSPAdes
SRR6075268	SAMN07612703	SRR6075268	PRJNA401977	Asia	China	Diseased	GDM	NA	8608290289	metaSPAdes
SRR6075269	SAMN07612700	SRR6075269	PRJNA401977	Asia	China	Diseased	GDM	NA	9674190012	metaSPAdes
SRR6075270	SAMN07612701	SRR6075270	PRJNA401977	Asia	China	Diseased	GDM	NA	7712450573	metaSPAdes
SRR6075271	SAMN07612704	SRR6075271	PRJNA401977	Asia	China	Diseased	GDM	NA	4876353429	metaSPAdes
SRR6075272	SAMN07612705	SRR6075272	PRJNA401977	Asia	China	Diseased	GDM	NA	8289732404	metaSPAdes
SRR6075273	SAMN07612663	SRR6075273	PRJNA401977	Asia	China	Healthy	NA	NA	6537276541	metaSPAdes
SRR6075274	SAMN07612662	SRR6075274	PRJNA401977	Asia	China	Healthy	NA	NA	2527490564	metaSPAdes
SRR6075275	SAMN07612661	SRR6075275	PRJNA401977	Asia	China	Healthy	NA	NA	6498523047	metaSPAdes
SRR6075276	SAMN07612660	SRR6075276	PRJNA401977	Asia	China	Diseased	GDM	NA	7426755689	metaSPAdes
SRR6075277	SAMN07612764	SRR6075277	PRJNA401977	Asia	China	Healthy	NA	NA	3728733354	metaSPAdes
SRR6075278	SAMN07612765	SRR6075278	PRJNA401977	Asia	China	Diseased	GDM	NA	4208528053	metaSPAdes
SRR6075279	SAMN07612657	SRR6075279	PRJNA401977	Asia	China	Healthy	NA	NA	8576125632	metaSPAdes
SRR6075280	SAMN07612656	SRR6075280	PRJNA401977	Asia	China	Healthy	NA	NA	12208928257	metaSPAdes
SRR6075281	SAMN07612760	SRR6075281	PRJNA401977	Asia	China	Healthy	NA	NA	7146827558	metaSPAdes
SRR6075282	SAMN07612761	SRR6075282	PRJNA401977	Asia	China	Healthy	NA	NA	6033230679	metaSPAdes
SRR6075283	SAMN07612762	SRR6075283	PRJNA401977	Asia	China	Healthy	NA	NA	7287005930	metaSPAdes
SRR6075284	SAMN07612763	SRR6075284	PRJNA401977	Asia	China	Healthy	NA	NA	6165491441	metaSPAdes
SRR6075285	SAMN07612756	SRR6075285	PRJNA401977	Asia	China	Healthy	NA	NA	8095602253	metaSPAdes
SRR6075286	SAMN07612757	SRR6075286	PRJNA401977	Asia	China	Healthy	NA	NA	7384637212	metaSPAdes
SRR6075287	SAMN07612758	SRR6075287	PRJNA401977	Asia	China	Healthy	NA	NA	6430390048	metaSPAdes
SRR6075288	SAMN07612759	SRR6075288	PRJNA401977	Asia	China	Diseased	GDM	NA	5301457426	metaSPAdes
ERR1730257	SAMEA4546682	ERR1730257	PRJEB17896	Asia	South Korea	Healthy	NA	Elderly	8924268633	metaSPAdes
ERR1730258	SAMEA4546683	ERR1730258	PRJEB17896	Asia	South Korea	Healthy	NA	Elderly	7022467245	metaSPAdes
ERR1730259	SAMEA4546684	ERR1730259	PRJEB17896	Asia	South Korea	Healthy	NA	Elderly	15900105746	metaSPAdes
ERR1730260	SAMEA4546685	ERR1730260	PRJEB17896	Asia	South Korea	Healthy	NA	Elderly	12876064491	metaSPAdes
ERR1730261	SAMEA4546686	ERR1730261	PRJEB17896	Asia	South Korea	Healthy	NA	Elderly	9411389698	metaSPAdes
ERR1730262	SAMEA4546687	ERR1730262	PRJEB17896	Asia	South Korea	Healthy	NA	Elderly	9224838136	metaSPAdes
ERR1730263	SAMEA4546688	ERR1730263	PRJEB17896	Asia	South Korea	Healthy	NA	Elderly	8547835807	metaSPAdes
ERR1730264	SAMEA4546689	ERR1730264	PRJEB17896	Asia	South Korea	Healthy	NA	Elderly	8164986091	metaSPAdes
ERR1730265	SAMEA4546690	ERR1730265	PRJEB17896	Asia	South Korea	Healthy	NA	Elderly	8882970495	metaSPAdes
ERR1730266	SAMEA4546691	ERR1730266	PRJEB17896	Asia	South Korea	Healthy	NA	Elderly	10216202744	metaSPAdes
ERR1730267	SAMEA4546692	ERR1730267	PRJEB17896	Asia	South Korea	Healthy	NA	Elderly	11225256223	metaSPAdes
ERR1730268	SAMEA4546693	ERR1730268	PRJEB17896	Asia	South Korea	Healthy	NA	Elderly	10924805304	metaSPAdes
ERR1730269	SAMEA4546694	ERR1730269	PRJEB17896	Asia	South Korea	Healthy	NA	Elderly	8977567522	metaSPAdes
ERR1730270	SAMEA4546695	ERR1730270	PRJEB17896	Asia	South Korea	Healthy	NA	Elderly	14069799594	metaSPAdes
ERR1730271	SAMEA4546696	ERR1730271	PRJEB17896	Asia	South Korea	Healthy	NA	Elderly	11668712736	metaSPAdes
ERR1730272	SAMEA4546697	ERR1730272	PRJEB17896	Asia	South Korea	Healthy	NA	Elderly	9780439198	metaSPAdes
ERR1730273	SAMEA4546698	ERR1730273	PRJEB17896	Asia	South Korea	Healthy	NA	Elderly	10699382789	metaSPAdes
ERR1730274	SAMEA4546699	ERR1730274	PRJEB17896	Asia	South Korea	Healthy	NA	Elderly	13695199383	metaSPAdes
ERR1730275	SAMEA4546700	ERR1730275	PRJEB17896	Asia	South Korea	Healthy	NA	Elderly	13622066117	metaSPAdes
ERR1730276	SAMEA4546701	ERR1730276	PRJEB17896	Asia	South Korea	Healthy	NA	Elderly	14250654554	metaSPAdes
ERR1730277	SAMEA4546702	ERR1730277	PRJEB17896	Asia	South Korea	Healthy	NA	Elderly	12686399467	metaSPAdes
ERR1730278	SAMEA4546703	ERR1730278	PRJEB17896	Asia	South Korea	Healthy	NA	Elderly	11373039600	metaSPAdes
ERR1730279	SAMEA4546704	ERR1730279	PRJEB17896	Asia	South Korea	Healthy	NA	Elderly	10646835325	metaSPAdes
ERR1730280	SAMEA4546705	ERR1730280	PRJEB17896	Asia	South Korea	Healthy	NA	Elderly	10848190915	metaSPAdes
ERR1730281	SAMEA4546706	ERR1730281	PRJEB17896	Asia	South Korea	Healthy	NA	Elderly	13458410560	metaSPAdes
ERR1730282	SAMEA4546707	ERR1730282	PRJEB17896	Asia	South Korea	Healthy	NA	Elderly	11032887519	metaSPAdes
ERR1730283	SAMEA4546708	ERR1730283	PRJEB17896	Asia	South Korea	Healthy	NA	Elderly	7722711460	metaSPAdes
ERR2391214	SAMEA104679479	ERR2391214	PRJEB25514	Europe	Sardinia, Italy	Healthy	NA	Adult	8863147770	metaSPAdes	Used to select prevalent species
ERR2391215	SAMEA104679480	ERR2391215	PRJEB25514	Europe	Sardinia, Italy	Healthy	NA	Adult	9920185084	metaSPAdes	Used to select prevalent species
ERR2391216	SAMEA104679481	ERR2391216	PRJEB25514	Europe	Sardinia, Italy	Healthy	NA	Adult	9624409780	metaSPAdes	Used to select prevalent species
ERR2391217	SAMEA104679482	ERR2391217	PRJEB25514	Europe	Sardinia, Italy	Healthy	NA	Adult	9572052667	metaSPAdes	Used to select prevalent species
ERR2391218	SAMEA104679483	ERR2391218	PRJEB25514	Europe	Sardinia, Italy	Healthy	NA	Adult	7074848083	metaSPAdes	Used to select prevalent species
ERR2391219	SAMEA104679484	ERR2391219	PRJEB25514	Europe	Sardinia, Italy	Healthy	NA	Centenarian	9316000448	metaSPAdes	Used to select prevalent species
ERR2391220	SAMEA104679485	ERR2391220	PRJEB25514	Europe	Sardinia, Italy	Healthy	NA	Elderly	8963643094	metaSPAdes	Used to select prevalent species
ERR2391221	SAMEA104679486	ERR2391221	PRJEB25514	Europe	Sardinia, Italy	Healthy	NA	Centenarian	8340862893	metaSPAdes	Used to select prevalent species
ERR2391222	SAMEA104679487	ERR2391222	PRJEB25514	Europe	Sardinia, Italy	Healthy	NA	Centenarian	9368199658	metaSPAdes	Used to select prevalent species
ERR2391223	SAMEA104679488	ERR2391223	PRJEB25514	Europe	Sardinia, Italy	Healthy	NA	Adult	8079369176	metaSPAdes	Used to select prevalent species
ERR2391224	SAMEA104679489	ERR2391224	PRJEB25514	Europe	Sardinia, Italy	Healthy	NA	Adult	8992450587	MEGAHIT	Used to select prevalent species
ERR2391225	SAMEA104679490	ERR2391225	PRJEB25514	Europe	Sardinia, Italy	Healthy	NA	Centenarian	8350332391	metaSPAdes	Used to select prevalent species
ERR2391226	SAMEA104679491	ERR2391226	PRJEB25514	Europe	Sardinia, Italy	Healthy	NA	Centenarian	7835974548	metaSPAdes	Used to select prevalent species
ERR2391227	SAMEA104679492	ERR2391227	PRJEB25514	Europe	Sardinia, Italy	Healthy	NA	Centenarian	7977396512	metaSPAdes	Used to select prevalent species
ERR2391228	SAMEA104679493	ERR2391228	PRJEB25514	Europe	Sardinia, Italy	Healthy	NA	Centenarian	8978428186	metaSPAdes	Used to select prevalent species
ERR3479091	SAMEA5863269	ERR3479091	PRJEB25514	Europe	Sardinia, Italy	Healthy	NA	Centenarian	4802539197	metaSPAdes	Used to select prevalent species
ERR3501987	SAMEA5925600	ERR3501987	PRJEB25514	Europe	Sardinia, Italy	Healthy	NA	Centenarian	5430505784	metaSPAdes	Used to select prevalent species
ERR3501988	SAMEA5925601	ERR3501988	PRJEB25514	Europe	Sardinia, Italy	Healthy	NA	Centenarian	4939081724	metaSPAdes	Used to select prevalent species
ERR3501989	SAMEA5925602	ERR3501989	PRJEB25514	Europe	Sardinia, Italy	Healthy	NA	Centenarian	6805682919	metaSPAdes	Used to select prevalent species
ERR3501990	SAMEA5925603	ERR3501990	PRJEB25514	Europe	Sardinia, Italy	Healthy	NA	Elderly	4751807686	metaSPAdes	Used to select prevalent species
ERR3501991	SAMEA5925604	ERR3501991	PRJEB25514	Europe	Sardinia, Italy	Healthy	NA	Centenarian	4064040622	metaSPAdes	Used to select prevalent species
ERR3501992	SAMEA5925605	ERR3501992	PRJEB25514	Europe	Sardinia, Italy	Healthy	NA	Centenarian	4809635709	metaSPAdes	Used to select prevalent species
ERR3501993	SAMEA5925606	ERR3501993	PRJEB25514	Europe	Sardinia, Italy	Healthy	NA	Elderly	6036556294	metaSPAdes	Used to select prevalent species
ERR3501994	SAMEA5925607	ERR3501994	PRJEB25514	Europe	Sardinia, Italy	Healthy	NA	Centenarian	5032968869	metaSPAdes	Used to select prevalent species
ERR3501995	SAMEA5925608	ERR3501995	PRJEB25514	Europe	Sardinia, Italy	Healthy	NA	Elderly	4252440229	metaSPAdes	Used to select prevalent species
ERR3501996	SAMEA5925609	ERR3501996	PRJEB25514	Europe	Sardinia, Italy	Healthy	NA	Adult	5662559338	metaSPAdes	Used to select prevalent species
ERR3501997	SAMEA5925610	ERR3501997	PRJEB25514	Europe	Sardinia, Italy	Healthy	NA	Adult	4738690004	metaSPAdes	Used to select prevalent species
ERR3501998	SAMEA5925611	ERR3501998	PRJEB25514	Europe	Sardinia, Italy	Healthy	NA	Adult	6139327751	metaSPAdes	Used to select prevalent species
ERR3501999	SAMEA5925612	ERR3501999	PRJEB25514	Europe	Sardinia, Italy	Healthy	NA	Adult	4734055814	metaSPAdes	Used to select prevalent species
ERR3502000	SAMEA5925613	ERR3502000	PRJEB25514	Europe	Sardinia, Italy	Healthy	NA	Adult	4148182798	metaSPAdes	Used to select prevalent species
ERR3502001	SAMEA5925614	ERR3502001	PRJEB25514	Europe	Sardinia, Italy	Healthy	NA	Adult	5457086179	metaSPAdes	Used to select prevalent species
ERR3502002	SAMEA5925615	ERR3502002	PRJEB25514	Europe	Sardinia, Italy	Healthy	NA	Adult	5488371421	metaSPAdes	Used to select prevalent species
ERR3502003	SAMEA5925616	ERR3502003	PRJEB25514	Europe	Sardinia, Italy	Healthy	NA	Elderly	5104690980	metaSPAdes	Used to select prevalent species
ERR3502004	SAMEA5925617	ERR3502004	PRJEB25514	Europe	Sardinia, Italy	Healthy	NA	Elderly	5362828956	metaSPAdes	Used to select prevalent species
ERR3502005	SAMEA5925618	ERR3502005	PRJEB25514	Europe	Sardinia, Italy	Healthy	NA	Elderly	5932779962	metaSPAdes	Used to select prevalent species
ERR3502006	SAMEA5925619	ERR3502006	PRJEB25514	Europe	Sardinia, Italy	Healthy	NA	Elderly	5034210169	metaSPAdes	Used to select prevalent species
ERR3502007	SAMEA5925620	ERR3502007	PRJEB25514	Europe	Sardinia, Italy	Healthy	NA	Elderly	5439871193	metaSPAdes	Used to select prevalent species
ERR3502008	SAMEA5925621	ERR3502008	PRJEB25514	Europe	Sardinia, Italy	Healthy	NA	Elderly	6014340154	metaSPAdes	Used to select prevalent species
ERR3502009	SAMEA5925622	ERR3502009	PRJEB25514	Europe	Sardinia, Italy	Healthy	NA	Centenarian	6231718441	metaSPAdes	Used to select prevalent species
ERR3502010	SAMEA5925623	ERR3502010	PRJEB25514	Europe	Sardinia, Italy	Healthy	NA	Centenarian	6244343711	metaSPAdes	Used to select prevalent species
ERR3502011	SAMEA5925624	ERR3502011	PRJEB25514	Europe	Sardinia, Italy	Healthy	NA	Elderly	7287600223	metaSPAdes	Used to select prevalent species
ERR3502012	SAMEA5925625	ERR3502012	PRJEB25514	Europe	Sardinia, Italy	Healthy	NA	Elderly	5407808336	metaSPAdes	Used to select prevalent species
ERR3502013	SAMEA5925626	ERR3502013	PRJEB25514	Europe	Sardinia, Italy	Healthy	NA	Centenarian	5445700211	metaSPAdes	Used to select prevalent species
ERR3502014	SAMEA5925627	ERR3502014	PRJEB25514	Europe	Sardinia, Italy	Healthy	NA	Adult	5417974837	metaSPAdes	Used to select prevalent species
ERR3502015	SAMEA5925628	ERR3502015	PRJEB25514	Europe	Sardinia, Italy	Diseased	Obesity	Adult	5382902540	metaSPAdes
ERR3502016	SAMEA5925629	ERR3502016	PRJEB25514	Europe	Sardinia, Italy	Healthy	NA	Elderly	5171509000	metaSPAdes	Used to select prevalent species
ERR3502017	SAMEA5925630	ERR3502017	PRJEB25514	Europe	Sardinia, Italy	Healthy	NA	Adult	4852590172	metaSPAdes	Used to select prevalent species
ERR3502018	SAMEA5925631	ERR3502018	PRJEB25514	Europe	Sardinia, Italy	Diseased	Obesity	Elderly	5472478949	metaSPAdes
ERR3502019	SAMEA5925632	ERR3502019	PRJEB25514	Europe	Sardinia, Italy	Healthy	NA	Elderly	5611201826	metaSPAdes	Used to select prevalent species
ERR3502020	SAMEA5925633	ERR3502020	PRJEB25514	Europe	Sardinia, Italy	Healthy	NA	Elderly	5115959521	metaSPAdes	Used to select prevalent species
ERR3502021	SAMEA5925634	ERR3502021	PRJEB25514	Europe	Sardinia, Italy	Diseased	Obesity	Elderly	6093773806	metaSPAdes
ERR3502022	SAMEA5925635	ERR3502022	PRJEB25514	Europe	Sardinia, Italy	Diseased	Obesity	Elderly	5163865258	metaSPAdes
ERR3502023	SAMEA5925636	ERR3502023	PRJEB25514	Europe	Sardinia, Italy	Diseased	Obesity	Elderly	4456400790	metaSPAdes
ERR3502024	SAMEA5925637	ERR3502024	PRJEB25514	Europe	Sardinia, Italy	Healthy	NA	Elderly	4899401277	metaSPAdes	Used to select prevalent species
ERR3502025	SAMEA5925638	ERR3502025	PRJEB25514	Europe	Sardinia, Italy	Diseased	Obesity	Elderly	4448901959	metaSPAdes
ERR3502026	SAMEA5925639	ERR3502026	PRJEB25514	Europe	Sardinia, Italy	Healthy	NA	Elderly	4453057780	metaSPAdes	Used to select prevalent species
ERR3502027	SAMEA5925640	ERR3502027	PRJEB25514	Europe	Sardinia, Italy	Healthy	NA	Elderly	4037199617	metaSPAdes	Used to select prevalent species
ERR3502028	SAMEA5925641	ERR3502028	PRJEB25514	Europe	Sardinia, Italy	Healthy	NA	Elderly	5041738914	metaSPAdes	Used to select prevalent species
ERR3502029	SAMEA5925642	ERR3502029	PRJEB25514	Europe	Sardinia, Italy	Healthy	NA	Centenarian	4805150336	metaSPAdes	Used to select prevalent species
SRR11649927	SAMN14583009	SRR11649927	PRJNA624763	Asia	China	Healthy	NA	Adult	11678247024	metaSPAdes	Used to select prevalent species
SRR11649928	SAMN14583008	SRR11649928	PRJNA624763	Asia	China	Healthy	NA	Adult	12029382494	metaSPAdes	Used to select prevalent species
SRR11649929	SAMN14583007	SRR11649929	PRJNA624763	Asia	China	Healthy	NA	Adult	11742651795	metaSPAdes	Used to select prevalent species
SRR11649930	SAMN14583006	SRR11649930	PRJNA624763	Asia	China	Healthy	NA	Adult	10803533536	metaSPAdes	Used to select prevalent species
SRR11649931	SAMN14583005	SRR11649931	PRJNA624763	Asia	China	Healthy	NA	Adult	11604960855	metaSPAdes	Used to select prevalent species
SRR11649932	SAMN14583004	SRR11649932	PRJNA624763	Asia	China	Healthy	NA	Adult	10776826445	metaSPAdes	Used to select prevalent species
SRR11649933	SAMN14583003	SRR11649933	PRJNA624763	Asia	China	Healthy	NA	Adult	11924275561	metaSPAdes	Used to select prevalent species
SRR11649934	SAMN14582940	SRR11649934	PRJNA624763	Asia	China	Healthy	NA	Elderly	12289433724	metaSPAdes	Used to select prevalent species
SRR11649935	SAMN14583002	SRR11649935	PRJNA624763	Asia	China	Healthy	NA	Adult	11645790029	metaSPAdes	Used to select prevalent species
SRR11649936	SAMN14583001	SRR11649936	PRJNA624763	Asia	China	Healthy	NA	Adult	11881460209	metaSPAdes	Used to select prevalent species
SRR11649937	SAMN14583000	SRR11649937	PRJNA624763	Asia	China	Healthy	NA	Elderly	11719403921	metaSPAdes	Used to select prevalent species
SRR11649938	SAMN14582999	SRR11649938	PRJNA624763	Asia	China	Healthy	NA	Elderly	11327529996	metaSPAdes	Used to select prevalent species
SRR11649939	SAMN14582998	SRR11649939	PRJNA624763	Asia	China	Healthy	NA	Elderly	11720671860	metaSPAdes	Used to select prevalent species
SRR11649940	SAMN14582997	SRR11649940	PRJNA624763	Asia	China	Healthy	NA	Elderly	11486027984	metaSPAdes	Used to select prevalent species
SRR11649941	SAMN14582996	SRR11649941	PRJNA624763	Asia	China	Healthy	NA	Elderly	11587269711	metaSPAdes	Used to select prevalent species
SRR11649942	SAMN14582995	SRR11649942	PRJNA624763	Asia	China	Healthy	NA	Elderly	10531089371	metaSPAdes	Used to select prevalent species
SRR11649943	SAMN14582994	SRR11649943	PRJNA624763	Asia	China	Healthy	NA	Elderly	9954404848	metaSPAdes	Used to select prevalent species
SRR11649944	SAMN14582993	SRR11649944	PRJNA624763	Asia	China	Healthy	NA	Elderly	11550325122	metaSPAdes	Used to select prevalent species
SRR11649945	SAMN14582939	SRR11649945	PRJNA624763	Asia	China	Healthy	NA	Centenarian	10372201576	metaSPAdes	Used to select prevalent species
SRR11649946	SAMN14582992	SRR11649946	PRJNA624763	Asia	China	Healthy	NA	Elderly	12091588382	metaSPAdes	Used to select prevalent species
SRR11649947	SAMN14582991	SRR11649947	PRJNA624763	Asia	China	Healthy	NA	Elderly	11954401054	metaSPAdes	Used to select prevalent species
SRR11649948	SAMN14582990	SRR11649948	PRJNA624763	Asia	China	Healthy	NA	Elderly	15806642307	metaSPAdes	Used to select prevalent species
SRR11649949	SAMN14582989	SRR11649949	PRJNA624763	Asia	China	Healthy	NA	Elderly	11478731056	metaSPAdes	Used to select prevalent species
SRR11649950	SAMN14582988	SRR11649950	PRJNA624763	Asia	China	Healthy	NA	Elderly	11615729490	metaSPAdes	Used to select prevalent species
SRR11649951	SAMN14583027	SRR11649951	PRJNA624763	Asia	China	Healthy	NA	Adult	11144991206	metaSPAdes	Used to select prevalent species
SRR11649952	SAMN14583026	SRR11649952	PRJNA624763	Asia	China	Healthy	NA	Adult	12307792169	metaSPAdes	Used to select prevalent species
SRR11649953	SAMN14583025	SRR11649953	PRJNA624763	Asia	China	Healthy	NA	Adult	12186256497	metaSPAdes	Used to select prevalent species
SRR11649954	SAMN14583024	SRR11649954	PRJNA624763	Asia	China	Healthy	NA	Adult	11337619171	metaSPAdes	Used to select prevalent species
SRR11649955	SAMN14583023	SRR11649955	PRJNA624763	Asia	China	Healthy	NA	Adult	11759353246	metaSPAdes	Used to select prevalent species
SRR11649956	SAMN14582942	SRR11649956	PRJNA624763	Asia	China	Healthy	NA	Elderly	12197263482	metaSPAdes	Used to select prevalent species
SRR11649957	SAMN14583022	SRR11649957	PRJNA624763	Asia	China	Healthy	NA	Adult	11334847500	metaSPAdes	Used to select prevalent species
SRR11649958	SAMN14583021	SRR11649958	PRJNA624763	Asia	China	Healthy	NA	Adult	11431745073	metaSPAdes	Used to select prevalent species
SRR11649959	SAMN14583020	SRR11649959	PRJNA624763	Asia	China	Healthy	NA	Adult	11713462563	metaSPAdes	Used to select prevalent species
SRR11649960	SAMN14583019	SRR11649960	PRJNA624763	Asia	China	Healthy	NA	Adult	11633904693	metaSPAdes	Used to select prevalent species
SRR11649961	SAMN14583018	SRR11649961	PRJNA624763	Asia	China	Healthy	NA	Adult	12287856509	metaSPAdes	Used to select prevalent species
SRR11649962	SAMN14583017	SRR11649962	PRJNA624763	Asia	China	Healthy	NA	Adult	10106613241	metaSPAdes	Used to select prevalent species
SRR11649963	SAMN14583016	SRR11649963	PRJNA624763	Asia	China	Healthy	NA	Adult	12024755016	metaSPAdes	Used to select prevalent species
SRR11649964	SAMN14583015	SRR11649964	PRJNA624763	Asia	China	Healthy	NA	Adult	11479129384	metaSPAdes	Used to select prevalent species
SRR11649965	SAMN14583014	SRR11649965	PRJNA624763	Asia	China	Healthy	NA	Adult	10770020716	metaSPAdes	Used to select prevalent species
SRR11649966	SAMN14583013	SRR11649966	PRJNA624763	Asia	China	Healthy	NA	Adult	11774246463	metaSPAdes	Used to select prevalent species
SRR11649967	SAMN14582941	SRR11649967	PRJNA624763	Asia	China	Healthy	NA	Elderly	11554306887	metaSPAdes	Used to select prevalent species
SRR11649968	SAMN14583012	SRR11649968	PRJNA624763	Asia	China	Healthy	NA	Adult	12001180998	metaSPAdes	Used to select prevalent species
SRR11649969	SAMN14583011	SRR11649969	PRJNA624763	Asia	China	Healthy	NA	Adult	10963292672	metaSPAdes	Used to select prevalent species
SRR11649970	SAMN14583010	SRR11649970	PRJNA624763	Asia	China	Healthy	NA	Adult	11971631752	metaSPAdes	Used to select prevalent species
SRR11649971	SAMN14582965	SRR11649971	PRJNA624763	Asia	China	Diseased	Gastroptosis,HTN	Elderly	11270979458	metaSPAdes
SRR11649972	SAMN14582964	SRR11649972	PRJNA624763	Asia	China	Diseased	Arthritis	Elderly	11615068989	metaSPAdes
SRR11649973	SAMN14582963	SRR11649973	PRJNA624763	Asia	China	Diseased	PD,Diabetes	Elderly	11316041133	metaSPAdes
SRR11649974	SAMN14582936	SRR11649974	PRJNA624763	Asia	China	Healthy	NA	Centenarian	11980880256	metaSPAdes	Used to select prevalent species
SRR11649975	SAMN14582962	SRR11649975	PRJNA624763	Asia	China	Diseased	Cholecystitis,Gastritis,LD,HD	Elderly	11212191164	metaSPAdes
SRR11649976	SAMN14582961	SRR11649976	PRJNA624763	Asia	China	Diseased	Arthritis	Elderly	12985053998	metaSPAdes
SRR11649977	SAMN14582960	SRR11649977	PRJNA624763	Asia	China	Healthy	NA	Elderly	12053382328	metaSPAdes	Used to select prevalent species
SRR11649978	SAMN14582959	SRR11649978	PRJNA624763	Asia	China	Healthy	NA	Elderly	11736554473	metaSPAdes	Used to select prevalent species
SRR11649979	SAMN14582958	SRR11649979	PRJNA624763	Asia	China	Healthy	NA	Elderly	11624922047	metaSPAdes	Used to select prevalent species
SRR11649980	SAMN14582957	SRR11649980	PRJNA624763	Asia	China	Healthy	NA	Elderly	10579318182	metaSPAdes	Used to select prevalent species
SRR11649981	SAMN14582956	SRR11649981	PRJNA624763	Asia	China	Healthy	NA	Elderly	12135428554	metaSPAdes	Used to select prevalent species
SRR11649982	SAMN14582955	SRR11649982	PRJNA624763	Asia	China	Healthy	NA	Elderly	12659820660	metaSPAdes	Used to select prevalent species
SRR11649983	SAMN14582954	SRR11649983	PRJNA624763	Asia	China	Healthy	NA	Elderly	11790682646	metaSPAdes	Used to select prevalent species
SRR11649984	SAMN14582953	SRR11649984	PRJNA624763	Asia	China	Healthy	NA	Elderly	10345726895	metaSPAdes	Used to select prevalent species
SRR11649985	SAMN14582935	SRR11649985	PRJNA624763	Asia	China	Healthy	NA	Centenarian	12131627599	metaSPAdes	Used to select prevalent species
SRR11649986	SAMN14582952	SRR11649986	PRJNA624763	Asia	China	Healthy	NA	Elderly	11346585652	metaSPAdes	Used to select prevalent species
SRR11649987	SAMN14582951	SRR11649987	PRJNA624763	Asia	China	Healthy	NA	Elderly	13577058748	metaSPAdes	Used to select prevalent species
SRR11649988	SAMN14582950	SRR11649988	PRJNA624763	Asia	China	Diseased	Arthritis,HTN	Elderly	11198313364	metaSPAdes
SRR11649989	SAMN14582949	SRR11649989	PRJNA624763	Asia	China	Diseased	Arthritis,Pancreatitis	Elderly	10616000545	metaSPAdes
SRR11649990	SAMN14582948	SRR11649990	PRJNA624763	Asia	China	Healthy	NA	Elderly	11946899773	metaSPAdes	Used to select prevalent species
SRR11649991	SAMN14582947	SRR11649991	PRJNA624763	Asia	China	Healthy	NA	Elderly	11890114867	metaSPAdes	Used to select prevalent species
SRR11649992	SAMN14582946	SRR11649992	PRJNA624763	Asia	China	Diseased	Arthritis,Fx,RI	Elderly	12071790735	metaSPAdes
SRR11649993	SAMN14582945	SRR11649993	PRJNA624763	Asia	China	Healthy	NA	Elderly	11897622055	metaSPAdes	Used to select prevalent species
SRR11649994	SAMN14582944	SRR11649994	PRJNA624763	Asia	China	Healthy	NA	Elderly	11732072755	metaSPAdes	Used to select prevalent species
SRR11649995	SAMN14582987	SRR11649995	PRJNA624763	Asia	China	Healthy	NA	Elderly	11399562694	metaSPAdes	Used to select prevalent species
SRR11649996	SAMN14582986	SRR11649996	PRJNA624763	Asia	China	Healthy	NA	Elderly	11602732260	metaSPAdes	Used to select prevalent species
SRR11649997	SAMN14582985	SRR11649997	PRJNA624763	Asia	China	Healthy	NA	Elderly	11901770569	metaSPAdes	Used to select prevalent species
SRR11649998	SAMN14582984	SRR11649998	PRJNA624763	Asia	China	Healthy	NA	Elderly	10858568928	metaSPAdes	Used to select prevalent species
SRR11649999	SAMN14582983	SRR11649999	PRJNA624763	Asia	China	Healthy	NA	Elderly	11664817846	metaSPAdes	Used to select prevalent species
SRR11650000	SAMN14582938	SRR11650000	PRJNA624763	Asia	China	Healthy	NA	Centenarian	12159805745	metaSPAdes	Used to select prevalent species
SRR11650001	SAMN14582982	SRR11650001	PRJNA624763	Asia	China	Healthy	NA	Elderly	12723974470	metaSPAdes	Used to select prevalent species
SRR11650002	SAMN14582981	SRR11650002	PRJNA624763	Asia	China	Healthy	NA	Elderly	10576682464	metaSPAdes	Used to select prevalent species
SRR11650003	SAMN14582980	SRR11650003	PRJNA624763	Asia	China	Healthy	NA	Elderly	11346293409	metaSPAdes	Used to select prevalent species
SRR11650004	SAMN14582979	SRR11650004	PRJNA624763	Asia	China	Healthy	NA	Elderly	11489402693	metaSPAdes	Used to select prevalent species
SRR11650005	SAMN14582978	SRR11650005	PRJNA624763	Asia	China	Healthy	NA	Elderly	11384518255	metaSPAdes	Used to select prevalent species
SRR11650006	SAMN14582977	SRR11650006	PRJNA624763	Asia	China	Healthy	NA	Elderly	11925878916	metaSPAdes	Used to select prevalent species
SRR11650007	SAMN14582976	SRR11650007	PRJNA624763	Asia	China	Healthy	NA	Elderly	12027871383	metaSPAdes	Used to select prevalent species
SRR11650008	SAMN14582975	SRR11650008	PRJNA624763	Asia	China	Healthy	NA	Elderly	12002121553	metaSPAdes	Used to select prevalent species
SRR11650009	SAMN14582974	SRR11650009	PRJNA624763	Asia	China	Healthy	NA	Elderly	11458187038	metaSPAdes	Used to select prevalent species
SRR11650010	SAMN14582973	SRR11650010	PRJNA624763	Asia	China	Healthy	NA	Elderly	10425472776	metaSPAdes	Used to select prevalent species
SRR11650011	SAMN14582937	SRR11650011	PRJNA624763	Asia	China	Healthy	NA	Centenarian	11188667173	metaSPAdes	Used to select prevalent species
SRR11650012	SAMN14582972	SRR11650012	PRJNA624763	Asia	China	Healthy	NA	Elderly	12129871339	metaSPAdes	Used to select prevalent species
SRR11650013	SAMN14582971	SRR11650013	PRJNA624763	Asia	China	Healthy	NA	Elderly	11265239609	metaSPAdes	Used to select prevalent species
SRR11650014	SAMN14582970	SRR11650014	PRJNA624763	Asia	China	Healthy	NA	Elderly	11288876875	metaSPAdes	Used to select prevalent species
SRR11650015	SAMN14582969	SRR11650015	PRJNA624763	Asia	China	Healthy	NA	Elderly	11597059568	metaSPAdes	Used to select prevalent species
SRR11650016	SAMN14582968	SRR11650016	PRJNA624763	Asia	China	Healthy	NA	Elderly	11963492446	metaSPAdes	Used to select prevalent species
SRR11650017	SAMN14582967	SRR11650017	PRJNA624763	Asia	China	Healthy	NA	Elderly	12622211727	metaSPAdes	Used to select prevalent species
SRR11650018	SAMN14582966	SRR11650018	PRJNA624763	Asia	China	Diseased	PN	Elderly	11586011388	metaSPAdes
SRR11650019	SAMN14582943	SRR11650019	PRJNA624763	Asia	China	Healthy	NA	Elderly	10201299039	metaSPAdes	Used to select prevalent species
SRR11650020	SAMN14582934	SRR11650020	PRJNA624763	Asia	China	Healthy	NA	Centenarian	11249564944	metaSPAdes	Used to select prevalent species
SRR11650021	SAMN14582933	SRR11650021	PRJNA624763	Asia	China	Healthy	NA	Centenarian	9871049519	metaSPAdes	Used to select prevalent species
SRR5377206	SAMN06624499	SRR5377206	PRJNA380118	Europe	Russia	Healthy	NA	Teenager	9918824428	metaSPAdes
SRR5377207	SAMN06624500	SRR5377207	PRJNA380118	Europe	Russia	Healthy	NA	Teenager	8891595229	metaSPAdes
SRR5377208	SAMN06624501	SRR5377208	PRJNA380118	Europe	Russia	Healthy	NA	Teenager	9701509135	metaSPAdes
SRR5377209	SAMN06624502	SRR5377209	PRJNA380118	Europe	Russia	Healthy	NA	Teenager	8409307227	metaSPAdes
SRR5377210	SAMN06624503	SRR5377210	PRJNA380118	Europe	Russia	Healthy	NA	Teenager	7639929938	metaSPAdes
SRR5377211	SAMN06624504	SRR5377211	PRJNA380118	Europe	Russia	Healthy	NA	Teenager	7466825625	metaSPAdes
SRR5377212	SAMN06624505	SRR5377212	PRJNA380118	Europe	Russia	Healthy	NA	Teenager	10558564157	metaSPAdes
ERR4406595	SAMEA7096762	ERR4406595	PRJEB39610	Europe	United Kingdom	Healthy	NA	Infant	956578004	metaSPAdes
ERR4406596	SAMEA7096763	ERR4406596	PRJEB39610	Europe	United Kingdom	Healthy	NA	Infant	1370655792	metaSPAdes
ERR4406597	SAMEA7096764	ERR4406597	PRJEB39610	Europe	United Kingdom	Healthy	NA	Infant	1628776145	metaSPAdes
ERR4406598	SAMEA7096765	ERR4406598	PRJEB39610	Europe	United Kingdom	Healthy	NA	Infant	4799478279	metaSPAdes
ERR4406599	SAMEA7096766	ERR4406599	PRJEB39610	Europe	United Kingdom	Healthy	NA	Infant	2442451029	metaSPAdes
ERR4406600	SAMEA7096767	ERR4406600	PRJEB39610	Europe	United Kingdom	Healthy	NA	Infant	1139859701	metaSPAdes
ERR4406602	SAMEA7096769	ERR4406602	PRJEB39610	Europe	United Kingdom	Healthy	NA	Infant	1768063523	metaSPAdes
ERR4406603	SAMEA7096770	ERR4406603	PRJEB39610	Europe	United Kingdom	Healthy	NA	Infant	3238755686	metaSPAdes
ERR4406604	SAMEA7096771	ERR4406604	PRJEB39610	Europe	United Kingdom	Healthy	NA	Infant	2559779975	metaSPAdes
ERR4406605	SAMEA7096772	ERR4406605	PRJEB39610	Europe	United Kingdom	Healthy	NA	Infant	2203472537	metaSPAdes
ERR4406606	SAMEA7096773	ERR4406606	PRJEB39610	Europe	United Kingdom	Healthy	NA	Infant	3160414939	metaSPAdes
ERR4406607	SAMEA7096774	ERR4406607	PRJEB39610	Europe	United Kingdom	Healthy	NA	Infant	6918047947	metaSPAdes
ERR4406608	SAMEA7096775	ERR4406608	PRJEB39610	Europe	United Kingdom	Healthy	NA	Infant	449938807	metaSPAdes
ERR4406609	SAMEA7096776	ERR4406609	PRJEB39610	Europe	United Kingdom	Healthy	NA	Infant	4535249897	metaSPAdes
ERR4406610	SAMEA7096777	ERR4406610	PRJEB39610	Europe	United Kingdom	Healthy	NA	Infant	6420271070	metaSPAdes
ERR4406611	SAMEA7096778	ERR4406611	PRJEB39610	Europe	United Kingdom	Healthy	NA	Infant	6049804095	metaSPAdes
ERR4406612	SAMEA7096779	ERR4406612	PRJEB39610	Europe	United Kingdom	Healthy	NA	Infant	7761998316	metaSPAdes
ERR4406613	SAMEA7096780	ERR4406613	PRJEB39610	Europe	United Kingdom	Healthy	NA	Infant	5861456037	metaSPAdes
ERR4406614	SAMEA7096781	ERR4406614	PRJEB39610	Europe	United Kingdom	Healthy	NA	Infant	5349237223	metaSPAdes
ERR4406615	SAMEA7096782	ERR4406615	PRJEB39610	Europe	United Kingdom	Healthy	NA	Infant	3786434088	metaSPAdes
ERR4406616	SAMEA7096783	ERR4406616	PRJEB39610	Europe	United Kingdom	Healthy	NA	Infant	7000211678	metaSPAdes
ERR4406617	SAMEA7096784	ERR4406617	PRJEB39610	Europe	United Kingdom	Healthy	NA	Infant	4218624960	metaSPAdes
ERR4406618	SAMEA7096785	ERR4406618	PRJEB39610	Europe	United Kingdom	Healthy	NA	Infant	6476413397	metaSPAdes
ERR4406619	SAMEA7096786	ERR4406619	PRJEB39610	Europe	United Kingdom	Healthy	NA	Infant	4516267439	metaSPAdes
ERR4406620	SAMEA7096787	ERR4406620	PRJEB39610	Europe	United Kingdom	Healthy	NA	Infant	6677778020	metaSPAdes
ERR4406621	SAMEA7096788	ERR4406621	PRJEB39610	Europe	United Kingdom	Healthy	NA	Infant	1675103964	metaSPAdes
ERR4406622	SAMEA7096789	ERR4406622	PRJEB39610	Europe	United Kingdom	Healthy	NA	Infant	3504141070	metaSPAdes
ERR4406623	SAMEA7096790	ERR4406623	PRJEB39610	Europe	United Kingdom	Healthy	NA	Infant	5441808409	metaSPAdes
ERR4406624	SAMEA7096791	ERR4406624	PRJEB39610	Europe	United Kingdom	Healthy	NA	Infant	3694851433	metaSPAdes
ERR4406625	SAMEA7096792	ERR4406625	PRJEB39610	Europe	United Kingdom	Healthy	NA	Infant	3536304742	metaSPAdes
ERR4406626	SAMEA7096793	ERR4406626	PRJEB39610	Europe	United Kingdom	Healthy	NA	Infant	2929658628	metaSPAdes
ERR4406627	SAMEA7096794	ERR4406627	PRJEB39610	Europe	United Kingdom	Healthy	NA	Infant	3456587977	metaSPAdes
ERR4406629	SAMEA7096796	ERR4406629	PRJEB39610	Europe	United Kingdom	Healthy	NA	Infant	4255956183	metaSPAdes
ERR4406630	SAMEA7096797	ERR4406630	PRJEB39610	Europe	United Kingdom	Healthy	NA	Infant	1915867587	metaSPAdes
ERR4406631	SAMEA7096798	ERR4406631	PRJEB39610	Europe	United Kingdom	Healthy	NA	Infant	1301799888	MEGAHIT
ERR4406632	SAMEA7096799	ERR4406632	PRJEB39610	Europe	United Kingdom	Healthy	NA	Infant	3011210298	MEGAHIT
ERR4406633	SAMEA7096800	ERR4406633	PRJEB39610	Europe	United Kingdom	Healthy	NA	Infant	4888380853	MEGAHIT
ERR4406634	SAMEA7096801	ERR4406634	PRJEB39610	Europe	United Kingdom	Healthy	NA	Infant	4711406458	MEGAHIT
ERR4406635	SAMEA7096802	ERR4406635	PRJEB39610	Europe	United Kingdom	Healthy	NA	Infant	4239396321	metaSPAdes
ERR4406636	SAMEA7096803	ERR4406636	PRJEB39610	Europe	United Kingdom	Healthy	NA	Infant	4196494740	MEGAHIT
ERR4406638	SAMEA7096805	ERR4406638	PRJEB39610	Europe	United Kingdom	Healthy	NA	Infant	3862521281	metaSPAdes
ERR4406639	SAMEA7096806	ERR4406639	PRJEB39610	Europe	United Kingdom	Healthy	NA	Infant	3247715403	MEGAHIT
ERR4406640	SAMEA7096807	ERR4406640	PRJEB39610	Europe	United Kingdom	Healthy	NA	Infant	6839280402	MEGAHIT
ERR4406641	SAMEA7096808	ERR4406641	PRJEB39610	Europe	United Kingdom	Healthy	NA	Infant	2859762661	MEGAHIT
ERR4406642	SAMEA7096809	ERR4406642	PRJEB39610	Europe	United Kingdom	Healthy	NA	Infant	3181240816	MEGAHIT
ERR4406643	SAMEA7096810	ERR4406643	PRJEB39610	Europe	United Kingdom	Healthy	NA	Infant	4165707461	metaSPAdes
ERR4406644	SAMEA7096811	ERR4406644	PRJEB39610	Europe	United Kingdom	Healthy	NA	Infant	2803901483	metaSPAdes
ERR4406645	SAMEA7096812	ERR4406645	PRJEB39610	Europe	United Kingdom	Healthy	NA	Infant	3619362255	metaSPAdes
ERR4406646	SAMEA7096813	ERR4406646	PRJEB39610	Europe	United Kingdom	Healthy	NA	Infant	2561529812	metaSPAdes
ERR4406647	SAMEA7096814	ERR4406647	PRJEB39610	Europe	United Kingdom	Healthy	NA	Infant	3758641067	metaSPAdes
ERR4406648	SAMEA7096815	ERR4406648	PRJEB39610	Europe	United Kingdom	Healthy	NA	Infant	3225061867	metaSPAdes
ERR4406649	SAMEA7096816	ERR4406649	PRJEB39610	Europe	United Kingdom	Healthy	NA	Infant	2341566421	metaSPAdes
ERR4406650	SAMEA7096817	ERR4406650	PRJEB39610	Europe	United Kingdom	Healthy	NA	Infant	3072292008	metaSPAdes
ERR4406651	SAMEA7096818	ERR4406651	PRJEB39610	Europe	United Kingdom	Healthy	NA	Infant	3726599632	metaSPAdes
ERR4406652	SAMEA7096819	ERR4406652	PRJEB39610	Europe	United Kingdom	Healthy	NA	Infant	3699991914	metaSPAdes
ERR4406653	SAMEA7096820	ERR4406653	PRJEB39610	Europe	United Kingdom	Healthy	NA	Infant	3101106591	metaSPAdes
ERR4406654	SAMEA7096821	ERR4406654	PRJEB39610	Europe	United Kingdom	Healthy	NA	Infant	2431012073	metaSPAdes
ERR4406655	SAMEA7096822	ERR4406655	PRJEB39610	Europe	United Kingdom	Healthy	NA	Infant	3447854524	metaSPAdes
ERR4406656	SAMEA7096823	ERR4406656	PRJEB39610	Europe	United Kingdom	Healthy	NA	Infant	4326695449	metaSPAdes
ERR4406657	SAMEA7096824	ERR4406657	PRJEB39610	Europe	United Kingdom	Healthy	NA	Infant	5613967844	metaSPAdes
ERR4406658	SAMEA7096825	ERR4406658	PRJEB39610	Europe	United Kingdom	Healthy	NA	Infant	4933803774	metaSPAdes
ERR4406659	SAMEA7096826	ERR4406659	PRJEB39610	Europe	United Kingdom	Healthy	NA	Infant	3398945976	metaSPAdes
ERR4406660	SAMEA7096827	ERR4406660	PRJEB39610	Europe	United Kingdom	Healthy	NA	Infant	5324915528	metaSPAdes
ERR4406661	SAMEA7096828	ERR4406661	PRJEB39610	Europe	United Kingdom	Healthy	NA	Infant	3571370890	metaSPAdes
ERR4406662	SAMEA7096829	ERR4406662	PRJEB39610	Europe	United Kingdom	Healthy	NA	Infant	2535607828	metaSPAdes
ERR4406663	SAMEA7096830	ERR4406663	PRJEB39610	Europe	United Kingdom	Healthy	NA	Infant	2884669968	metaSPAdes
ERR4406664	SAMEA7096831	ERR4406664	PRJEB39610	Europe	United Kingdom	Healthy	NA	Infant	1930455615	metaSPAdes
ERR4406665	SAMEA7096832	ERR4406665	PRJEB39610	Europe	United Kingdom	Healthy	NA	Infant	4019588899	metaSPAdes
ERR4406666	SAMEA7096833	ERR4406666	PRJEB39610	Europe	United Kingdom	Healthy	NA	Infant	4772905545	metaSPAdes
ERR4406667	SAMEA7096834	ERR4406667	PRJEB39610	Europe	United Kingdom	Healthy	NA	Infant	2378954642	metaSPAdes
ERR4406668	SAMEA7096835	ERR4406668	PRJEB39610	Europe	United Kingdom	Healthy	NA	Infant	1617076454	metaSPAdes
ERR4406669	SAMEA7096836	ERR4406669	PRJEB39610	Europe	United Kingdom	Healthy	NA	Infant	3679814585	metaSPAdes
ERR4406670	SAMEA7096837	ERR4406670	PRJEB39610	Europe	United Kingdom	Healthy	NA	Infant	3875437065	metaSPAdes
ERR4406671	SAMEA7096838	ERR4406671	PRJEB39610	Europe	United Kingdom	Healthy	NA	Infant	3466379017	metaSPAdes
ERR4406672	SAMEA7096839	ERR4406672	PRJEB39610	Europe	United Kingdom	Healthy	NA	Infant	4175600944	metaSPAdes
ERR4406673	SAMEA7096840	ERR4406673	PRJEB39610	Europe	United Kingdom	Healthy	NA	Infant	3706975470	metaSPAdes
ERR4406674	SAMEA7096841	ERR4406674	PRJEB39610	Europe	United Kingdom	Healthy	NA	Infant	3676681130	metaSPAdes
ERR4406675	SAMEA7096842	ERR4406675	PRJEB39610	Europe	United Kingdom	Healthy	NA	Infant	3782379889	metaSPAdes
ERR4406676	SAMEA7096843	ERR4406676	PRJEB39610	Europe	United Kingdom	Healthy	NA	Infant	1035913420	metaSPAdes
ERR4406677	SAMEA7096844	ERR4406677	PRJEB39610	Europe	United Kingdom	Healthy	NA	Infant	4510911397	metaSPAdes
ERR4406678	SAMEA7096845	ERR4406678	PRJEB39610	Europe	United Kingdom	Healthy	NA	Infant	1286028133	metaSPAdes
ERR4406679	SAMEA7096846	ERR4406679	PRJEB39610	Europe	United Kingdom	Healthy	NA	Infant	4248085069	metaSPAdes
ERR4406680	SAMEA7096847	ERR4406680	PRJEB39610	Europe	United Kingdom	Healthy	NA	Infant	2594075795	metaSPAdes
ERR4406681	SAMEA7096848	ERR4406681	PRJEB39610	Europe	United Kingdom	Healthy	NA	Infant	4568077508	metaSPAdes
ERR4406682	SAMEA7096849	ERR4406682	PRJEB39610	Europe	United Kingdom	Healthy	NA	Infant	4301226746	metaSPAdes
ERR4406683	SAMEA7096850	ERR4406683	PRJEB39610	Europe	United Kingdom	Healthy	NA	Infant	8280080186	metaSPAdes
ERR4406684	SAMEA7096851	ERR4406684	PRJEB39610	Europe	United Kingdom	Healthy	NA	Infant	5949208328	metaSPAdes
ERR4406685	SAMEA7096852	ERR4406685	PRJEB39610	Europe	United Kingdom	Healthy	NA	Infant	3879266064	metaSPAdes
ERR4406686	SAMEA7096853	ERR4406686	PRJEB39610	Europe	United Kingdom	Healthy	NA	Infant	863434737	metaSPAdes
ERR4406687	SAMEA7096854	ERR4406687	PRJEB39610	Europe	United Kingdom	Healthy	NA	Infant	8251062222	metaSPAdes
ERR4406688	SAMEA7096855	ERR4406688	PRJEB39610	Europe	United Kingdom	Healthy	NA	Infant	5648865003	metaSPAdes
ERR4406689	SAMEA7096856	ERR4406689	PRJEB39610	Europe	United Kingdom	Healthy	NA	Infant	5448874064	metaSPAdes
ERR4406690	SAMEA7096857	ERR4406690	PRJEB39610	Europe	United Kingdom	Healthy	NA	Infant	6990684441	metaSPAdes
ERR4406691	SAMEA7096858	ERR4406691	PRJEB39610	Europe	United Kingdom	Healthy	NA	Infant	8199754483	metaSPAdes
ERR4406692	SAMEA7096859	ERR4406692	PRJEB39610	Europe	United Kingdom	Healthy	NA	Infant	3570020692	metaSPAdes
ERR4406693	SAMEA7096860	ERR4406693	PRJEB39610	Europe	United Kingdom	Healthy	NA	Infant	6669332921	metaSPAdes
ERR4406694	SAMEA7096861	ERR4406694	PRJEB39610	Europe	United Kingdom	Healthy	NA	Infant	2465153521	metaSPAdes
ERR4406695	SAMEA7096862	ERR4406695	PRJEB39610	Europe	United Kingdom	Healthy	NA	Infant	3626346085	metaSPAdes
ERR4406696	SAMEA7096863	ERR4406696	PRJEB39610	Europe	United Kingdom	Healthy	NA	Infant	4385687263	metaSPAdes
ERR4406697	SAMEA7096864	ERR4406697	PRJEB39610	Europe	United Kingdom	Healthy	NA	Infant	1654364947	metaSPAdes
ERR4406698	SAMEA7096865	ERR4406698	PRJEB39610	Europe	United Kingdom	Healthy	NA	Infant	1423157360	metaSPAdes
ERR4406699	SAMEA7096866	ERR4406699	PRJEB39610	Europe	United Kingdom	Healthy	NA	Infant	4046475197	metaSPAdes
ERR4406700	SAMEA7096867	ERR4406700	PRJEB39610	Europe	United Kingdom	Healthy	NA	Infant	3200410098	metaSPAdes
ERR4406701	SAMEA7096868	ERR4406701	PRJEB39610	Europe	United Kingdom	Healthy	NA	Infant	1399262895	metaSPAdes
ERR4406702	SAMEA7096869	ERR4406702	PRJEB39610	Europe	United Kingdom	Healthy	NA	Infant	947720049	metaSPAdes
ERR4406703	SAMEA7096870	ERR4406703	PRJEB39610	Europe	United Kingdom	Healthy	NA	Infant	5445954438	metaSPAdes
ERR4406704	SAMEA7096871	ERR4406704	PRJEB39610	Europe	United Kingdom	Healthy	NA	Infant	5017078395	metaSPAdes
ERR4406705	SAMEA7096872	ERR4406705	PRJEB39610	Europe	United Kingdom	Healthy	NA	Infant	3625920541	metaSPAdes
ERR4406706	SAMEA7096873	ERR4406706	PRJEB39610	Europe	United Kingdom	Healthy	NA	Infant	6410818397	metaSPAdes
ERR4406707	SAMEA7096874	ERR4406707	PRJEB39610	Europe	United Kingdom	Healthy	NA	Infant	3625536276	metaSPAdes
ERR4406708	SAMEA7096875	ERR4406708	PRJEB39610	Europe	United Kingdom	Healthy	NA	Infant	3528629914	metaSPAdes
ERR4406709	SAMEA7096876	ERR4406709	PRJEB39610	Europe	United Kingdom	Healthy	NA	Infant	3119109140	metaSPAdes
ERR4406710	SAMEA7096877	ERR4406710	PRJEB39610	Europe	United Kingdom	Healthy	NA	Infant	3705525449	metaSPAdes
ERR4406711	SAMEA7096878	ERR4406711	PRJEB39610	Europe	United Kingdom	Healthy	NA	Infant	2804578939	metaSPAdes
ERR4406712	SAMEA7096879	ERR4406712	PRJEB39610	Europe	United Kingdom	Healthy	NA	Infant	3752012652	metaSPAdes
ERR4406713	SAMEA7096880	ERR4406713	PRJEB39610	Europe	United Kingdom	Healthy	NA	Infant	3718136700	metaSPAdes
ERR4406714	SAMEA7096881	ERR4406714	PRJEB39610	Europe	United Kingdom	Healthy	NA	Infant	2550826740	metaSPAdes
ERR4406715	SAMEA7096882	ERR4406715	PRJEB39610	Europe	United Kingdom	Healthy	NA	Infant	3730607527	metaSPAdes
ERR4406716	SAMEA7096883	ERR4406716	PRJEB39610	Europe	United Kingdom	Healthy	NA	Infant	5589982514	metaSPAdes
ERR4406717	SAMEA7096884	ERR4406717	PRJEB39610	Europe	United Kingdom	Healthy	NA	Infant	3001329217	metaSPAdes
ERR4406718	SAMEA7096885	ERR4406718	PRJEB39610	Europe	United Kingdom	Healthy	NA	Infant	5870421635	metaSPAdes
ERR4406719	SAMEA7096886	ERR4406719	PRJEB39610	Europe	United Kingdom	Healthy	NA	Infant	2092214012	metaSPAdes
ERR4406720	SAMEA7096887	ERR4406720	PRJEB39610	Europe	United Kingdom	Healthy	NA	Infant	3411355014	metaSPAdes
ERR4406721	SAMEA7096888	ERR4406721	PRJEB39610	Europe	United Kingdom	Healthy	NA	Infant	3613762223	metaSPAdes
ERR4406722	SAMEA7096889	ERR4406722	PRJEB39610	Europe	United Kingdom	Healthy	NA	Infant	1114515869	metaSPAdes
ERR4406723	SAMEA7096890	ERR4406723	PRJEB39610	Europe	United Kingdom	Healthy	NA	Infant	3374173345	metaSPAdes
ERR4406724	SAMEA7096891	ERR4406724	PRJEB39610	Europe	United Kingdom	Healthy	NA	Infant	4067159926	metaSPAdes
ERR4406725	SAMEA7096892	ERR4406725	PRJEB39610	Europe	United Kingdom	Healthy	NA	Infant	3333478805	metaSPAdes
ERR4406726	SAMEA7096893	ERR4406726	PRJEB39610	Europe	United Kingdom	Healthy	NA	Infant	6035125783	metaSPAdes
ERR4406727	SAMEA7096894	ERR4406727	PRJEB39610	Europe	United Kingdom	Healthy	NA	Infant	5636348013	metaSPAdes
ERR4406728	SAMEA7096895	ERR4406728	PRJEB39610	Europe	United Kingdom	Healthy	NA	Infant	5275834321	metaSPAdes
ERR4406729	SAMEA7096896	ERR4406729	PRJEB39610	Europe	United Kingdom	Healthy	NA	Infant	5375664789	metaSPAdes
ERR4406730	SAMEA7096897	ERR4406730	PRJEB39610	Europe	United Kingdom	Healthy	NA	Infant	1746054319	metaSPAdes
ERR4406731	SAMEA7096898	ERR4406731	PRJEB39610	Europe	United Kingdom	Healthy	NA	Infant	2930075719	metaSPAdes
ERR4406732	SAMEA7096899	ERR4406732	PRJEB39610	Europe	United Kingdom	Healthy	NA	Infant	2671557390	metaSPAdes
ERR4406733	SAMEA7096900	ERR4406733	PRJEB39610	Europe	United Kingdom	Healthy	NA	Infant	6075623399	metaSPAdes
ERR4406734	SAMEA7096901	ERR4406734	PRJEB39610	Europe	United Kingdom	Healthy	NA	Infant	3778984822	metaSPAdes
ERR4406735	SAMEA7096902	ERR4406735	PRJEB39610	Europe	United Kingdom	Healthy	NA	Infant	4838467209	metaSPAdes
ERR4406736	SAMEA7096903	ERR4406736	PRJEB39610	Europe	United Kingdom	Healthy	NA	Infant	2382649991	metaSPAdes
ERR4406737	SAMEA7096904	ERR4406737	PRJEB39610	Europe	United Kingdom	Healthy	NA	Infant	1651390357	metaSPAdes
ERR4406738	SAMEA7096905	ERR4406738	PRJEB39610	Europe	United Kingdom	Healthy	NA	Infant	2587968802	metaSPAdes
ERR4406739	SAMEA7096906	ERR4406739	PRJEB39610	Europe	United Kingdom	Healthy	NA	Infant	3368359346	metaSPAdes
ERR4406740	SAMEA7096907	ERR4406740	PRJEB39610	Europe	United Kingdom	Healthy	NA	Infant	4915385775	metaSPAdes
ERR4406741	SAMEA7096908	ERR4406741	PRJEB39610	Europe	United Kingdom	Healthy	NA	Infant	4167846779	metaSPAdes
ERR4406742	SAMEA7096909	ERR4406742	PRJEB39610	Europe	United Kingdom	Healthy	NA	Infant	2683482060	metaSPAdes
ERR4406743	SAMEA7096910	ERR4406743	PRJEB39610	Europe	United Kingdom	Healthy	NA	Infant	4252193149	metaSPAdes
ERR4406744	SAMEA7096911	ERR4406744	PRJEB39610	Europe	United Kingdom	Healthy	NA	Infant	3214108941	metaSPAdes
ERR4406745	SAMEA7096912	ERR4406745	PRJEB39610	Europe	United Kingdom	Healthy	NA	Infant	2909972016	metaSPAdes
ERR4406746	SAMEA7096913	ERR4406746	PRJEB39610	Europe	United Kingdom	Healthy	NA	Infant	3008372067	metaSPAdes
ERR4406747	SAMEA7096914	ERR4406747	PRJEB39610	Europe	United Kingdom	Healthy	NA	Infant	879043705	metaSPAdes
ERR4406748	SAMEA7096915	ERR4406748	PRJEB39610	Europe	United Kingdom	Healthy	NA	Infant	2239070719	metaSPAdes
ERR4406749	SAMEA7096916	ERR4406749	PRJEB39610	Europe	United Kingdom	Healthy	NA	Infant	71785312	metaSPAdes
ERR4406750	SAMEA7096917	ERR4406750	PRJEB39610	Europe	United Kingdom	Healthy	NA	Infant	1291997068	metaSPAdes
ERR4406751	SAMEA7096919	ERR4406751	PRJEB39610	Europe	United Kingdom	Healthy	NA	Infant	3375950349	metaSPAdes
ERR4406752	SAMEA7096920	ERR4406752	PRJEB39610	Europe	United Kingdom	Healthy	NA	Infant	213790577	metaSPAdes
ERR4406753	SAMEA7096921	ERR4406753	PRJEB39610	Europe	United Kingdom	Healthy	NA	Infant	2583317018	metaSPAdes
ERR4406754	SAMEA7096922	ERR4406754	PRJEB39610	Europe	United Kingdom	Healthy	NA	Infant	4228768936	metaSPAdes
ERR4406755	SAMEA7096923	ERR4406755	PRJEB39610	Europe	United Kingdom	Healthy	NA	Infant	3666742496	metaSPAdes
ERR4406756	SAMEA7096924	ERR4406756	PRJEB39610	Europe	United Kingdom	Healthy	NA	Infant	1500729039	metaSPAdes
ERR4406757	SAMEA7096925	ERR4406757	PRJEB39610	Europe	United Kingdom	Healthy	NA	Infant	3735774812	metaSPAdes
ERR4406758	SAMEA7096926	ERR4406758	PRJEB39610	Europe	United Kingdom	Healthy	NA	Infant	4337098511	metaSPAdes
ERR4406759	SAMEA7096927	ERR4406759	PRJEB39610	Europe	United Kingdom	Healthy	NA	Infant	4396034301	metaSPAdes
ERR4406760	SAMEA7096928	ERR4406760	PRJEB39610	Europe	United Kingdom	Healthy	NA	Infant	2343720164	metaSPAdes
ERR4406761	SAMEA7096929	ERR4406761	PRJEB39610	Europe	United Kingdom	Healthy	NA	Infant	2547424663	metaSPAdes
ERR4406762	SAMEA7096930	ERR4406762	PRJEB39610	Europe	United Kingdom	Healthy	NA	Infant	2932402622	metaSPAdes
ERR4406763	SAMEA7096931	ERR4406763	PRJEB39610	Europe	United Kingdom	Healthy	NA	Infant	3353929910	metaSPAdes
ERR4406764	SAMEA7096932	ERR4406764	PRJEB39610	Europe	United Kingdom	Healthy	NA	Infant	3378538845	metaSPAdes
ERR4406766	SAMEA7096934	ERR4406766	PRJEB39610	Europe	United Kingdom	Healthy	NA	Infant	2312735600	metaSPAdes
ERR4406767	SAMEA7096935	ERR4406767	PRJEB39610	Europe	United Kingdom	Healthy	NA	Infant	2816150435	metaSPAdes
ERR4406768	SAMEA7096936	ERR4406768	PRJEB39610	Europe	United Kingdom	Healthy	NA	Infant	1567396615	metaSPAdes
ERR4406769	SAMEA7096937	ERR4406769	PRJEB39610	Europe	United Kingdom	Healthy	NA	Infant	3179042015	metaSPAdes
ERR4406770	SAMEA7096938	ERR4406770	PRJEB39610	Europe	United Kingdom	Healthy	NA	Infant	4824147947	metaSPAdes
ERR4406771	SAMEA7096939	ERR4406771	PRJEB39610	Europe	United Kingdom	Healthy	NA	Infant	1906472465	metaSPAdes
ERR4406772	SAMEA7096940	ERR4406772	PRJEB39610	Europe	United Kingdom	Healthy	NA	Infant	5627979656	metaSPAdes
ERR4406773	SAMEA7096941	ERR4406773	PRJEB39610	Europe	United Kingdom	Healthy	NA	Infant	4998691102	metaSPAdes
ERR4406774	SAMEA7096942	ERR4406774	PRJEB39610	Europe	United Kingdom	Healthy	NA	Infant	2803279509	metaSPAdes
ERR4406775	SAMEA7096943	ERR4406775	PRJEB39610	Europe	United Kingdom	Healthy	NA	Infant	2082135035	metaSPAdes
ERR4406776	SAMEA7096944	ERR4406776	PRJEB39610	Europe	United Kingdom	Healthy	NA	Infant	3915268765	metaSPAdes
ERR4406777	SAMEA7096945	ERR4406777	PRJEB39610	Europe	United Kingdom	Healthy	NA	Infant	4194641611	metaSPAdes
ERR4406778	SAMEA7096946	ERR4406778	PRJEB39610	Europe	United Kingdom	Healthy	NA	Infant	2858254769	metaSPAdes
ERR4406779	SAMEA7096947	ERR4406779	PRJEB39610	Europe	United Kingdom	Healthy	NA	Infant	2217237396	metaSPAdes
ERR4406780	SAMEA7096948	ERR4406780	PRJEB39610	Europe	United Kingdom	Healthy	NA	Infant	6012450081	metaSPAdes
ERR4406781	SAMEA7096949	ERR4406781	PRJEB39610	Europe	United Kingdom	Healthy	NA	Infant	2153817938	metaSPAdes
ERR4406782	SAMEA7096950	ERR4406782	PRJEB39610	Europe	United Kingdom	Healthy	NA	Infant	5167073952	metaSPAdes
ERR4406783	SAMEA7096951	ERR4406783	PRJEB39610	Europe	United Kingdom	Healthy	NA	Infant	2472699952	metaSPAdes
ERR4406784	SAMEA7096952	ERR4406784	PRJEB39610	Europe	United Kingdom	Healthy	NA	Infant	2753905103	metaSPAdes
ERR4406785	SAMEA7096953	ERR4406785	PRJEB39610	Europe	United Kingdom	Healthy	NA	Infant	4308642503	metaSPAdes
ERR4406786	SAMEA7096954	ERR4406786	PRJEB39610	Europe	United Kingdom	Healthy	NA	Infant	4255354014	metaSPAdes
ERR4406787	SAMEA7096955	ERR4406787	PRJEB39610	Europe	United Kingdom	Healthy	NA	Infant	7998159015	metaSPAdes
ERR4406788	SAMEA7096956	ERR4406788	PRJEB39610	Europe	United Kingdom	Healthy	NA	Infant	280786927	metaSPAdes
ERR4406789	SAMEA7096957	ERR4406789	PRJEB39610	Europe	United Kingdom	Healthy	NA	Infant	4995516927	metaSPAdes
ERR4406790	SAMEA7096958	ERR4406790	PRJEB39610	Europe	United Kingdom	Healthy	NA	Infant	2240234481	metaSPAdes
ERR4406791	SAMEA7096959	ERR4406791	PRJEB39610	Europe	United Kingdom	Healthy	NA	Infant	1995336544	metaSPAdes
ERR4406792	SAMEA7096960	ERR4406792	PRJEB39610	Europe	United Kingdom	Healthy	NA	Infant	2330830461	metaSPAdes
ERR4406793	SAMEA7096961	ERR4406793	PRJEB39610	Europe	United Kingdom	Healthy	NA	Infant	1971220183	metaSPAdes
ERR4406794	SAMEA7096962	ERR4406794	PRJEB39610	Europe	United Kingdom	Healthy	NA	Infant	849605048	metaSPAdes
ERR4406795	SAMEA7096963	ERR4406795	PRJEB39610	Europe	United Kingdom	Healthy	NA	Infant	1445018515	metaSPAdes
ERR4406796	SAMEA7096964	ERR4406796	PRJEB39610	Europe	United Kingdom	Healthy	NA	Infant	2661886887	metaSPAdes
ERR4406797	SAMEA7096965	ERR4406797	PRJEB39610	Europe	United Kingdom	Healthy	NA	Infant	2271741040	metaSPAdes
ERR4406798	SAMEA7096966	ERR4406798	PRJEB39610	Europe	United Kingdom	Healthy	NA	Infant	2275753163	metaSPAdes
ERR4406799	SAMEA7096967	ERR4406799	PRJEB39610	Europe	United Kingdom	Healthy	NA	Infant	984282222	metaSPAdes
ERR4406800	SAMEA7096968	ERR4406800	PRJEB39610	Europe	United Kingdom	Healthy	NA	Infant	3084673476	metaSPAdes
ERR4406801	SAMEA7096969	ERR4406801	PRJEB39610	Europe	United Kingdom	Healthy	NA	Infant	1733318948	metaSPAdes
ERR4406802	SAMEA7096970	ERR4406802	PRJEB39610	Europe	United Kingdom	Healthy	NA	Infant	1290414663	metaSPAdes
ERR4406803	SAMEA7096971	ERR4406803	PRJEB39610	Europe	United Kingdom	Healthy	NA	Infant	6707372050	metaSPAdes
ERR4406804	SAMEA7096972	ERR4406804	PRJEB39610	Europe	United Kingdom	Healthy	NA	Infant	153428194	metaSPAdes
ERR4406805	SAMEA7096973	ERR4406805	PRJEB39610	Europe	United Kingdom	Healthy	NA	Infant	3168818356	metaSPAdes
ERR4406806	SAMEA7096974	ERR4406806	PRJEB39610	Europe	United Kingdom	Healthy	NA	Infant	3219234790	metaSPAdes
ERR4406807	SAMEA7096975	ERR4406807	PRJEB39610	Europe	United Kingdom	Healthy	NA	Infant	1942036163	metaSPAdes
ERR4406808	SAMEA7096976	ERR4406808	PRJEB39610	Europe	United Kingdom	Healthy	NA	Infant	6763572069	metaSPAdes
ERR4406809	SAMEA7096977	ERR4406809	PRJEB39610	Europe	United Kingdom	Healthy	NA	Infant	2232522454	metaSPAdes
ERR4406810	SAMEA7096978	ERR4406810	PRJEB39610	Europe	United Kingdom	Healthy	NA	Infant	5154826625	metaSPAdes
ERR4406811	SAMEA7096979	ERR4406811	PRJEB39610	Europe	United Kingdom	Healthy	NA	Infant	2747503186	metaSPAdes
ERR4406812	SAMEA7096980	ERR4406812	PRJEB39610	Europe	United Kingdom	Healthy	NA	Infant	2192204221	metaSPAdes
ERR4406813	SAMEA7096981	ERR4406813	PRJEB39610	Europe	United Kingdom	Healthy	NA	Infant	1285489047	metaSPAdes
ERR4406814	SAMEA7096982	ERR4406814	PRJEB39610	Europe	United Kingdom	Healthy	NA	Infant	2172179250	metaSPAdes
ERR4406815	SAMEA7096983	ERR4406815	PRJEB39610	Europe	United Kingdom	Healthy	NA	Infant	5241942360	metaSPAdes
ERR4406816	SAMEA7096984	ERR4406816	PRJEB39610	Europe	United Kingdom	Healthy	NA	Infant	2628368470	metaSPAdes
ERR4406817	SAMEA7096985	ERR4406817	PRJEB39610	Europe	United Kingdom	Healthy	NA	Infant	5834283921	metaSPAdes
ERR4406818	SAMEA7096986	ERR4406818	PRJEB39610	Europe	United Kingdom	Healthy	NA	Infant	6149321234	metaSPAdes
ERR4406819	SAMEA7096987	ERR4406819	PRJEB39610	Europe	United Kingdom	Healthy	NA	Infant	3829040754	metaSPAdes
ERR4406820	SAMEA7096988	ERR4406820	PRJEB39610	Europe	United Kingdom	Healthy	NA	Infant	3658288666	metaSPAdes
ERR4406821	SAMEA7096989	ERR4406821	PRJEB39610	Europe	United Kingdom	Healthy	NA	Infant	3978238290	metaSPAdes
ERR4406822	SAMEA7096990	ERR4406822	PRJEB39610	Europe	United Kingdom	Healthy	NA	Infant	1704535243	metaSPAdes
ERR4406823	SAMEA7096991	ERR4406823	PRJEB39610	Europe	United Kingdom	Healthy	NA	Infant	4999748394	metaSPAdes
ERR4406824	SAMEA7096992	ERR4406824	PRJEB39610	Europe	United Kingdom	Healthy	NA	Infant	1673833320	metaSPAdes
ERR4406825	SAMEA7096993	ERR4406825	PRJEB39610	Europe	United Kingdom	Healthy	NA	Infant	2079093227	metaSPAdes
ERR4406826	SAMEA7096994	ERR4406826	PRJEB39610	Europe	United Kingdom	Healthy	NA	Infant	2268188752	metaSPAdes
ERR4406827	SAMEA7096995	ERR4406827	PRJEB39610	Europe	United Kingdom	Healthy	NA	Infant	2705458726	metaSPAdes
ERR4406828	SAMEA7096996	ERR4406828	PRJEB39610	Europe	United Kingdom	Healthy	NA	Infant	2932561581	metaSPAdes
ERR4406829	SAMEA7096997	ERR4406829	PRJEB39610	Europe	United Kingdom	Healthy	NA	Infant	2073732477	metaSPAdes
ERR4406830	SAMEA7096998	ERR4406830	PRJEB39610	Europe	United Kingdom	Healthy	NA	Infant	3825742191	metaSPAdes
ERR4406831	SAMEA7096999	ERR4406831	PRJEB39610	Europe	United Kingdom	Healthy	NA	Infant	2822391408	metaSPAdes
ERR4406832	SAMEA7097000	ERR4406832	PRJEB39610	Europe	United Kingdom	Healthy	NA	Infant	2610325277	metaSPAdes
ERR4406833	SAMEA7097001	ERR4406833	PRJEB39610	Europe	United Kingdom	Healthy	NA	Infant	2051636789	metaSPAdes
ERR4406834	SAMEA7097002	ERR4406834	PRJEB39610	Europe	United Kingdom	Healthy	NA	Infant	4287311711	metaSPAdes
ERR4406835	SAMEA7097003	ERR4406835	PRJEB39610	Europe	United Kingdom	Healthy	NA	Infant	4816494059	metaSPAdes
ERR4406836	SAMEA7097004	ERR4406836	PRJEB39610	Europe	United Kingdom	Healthy	NA	Infant	4257154067	metaSPAdes
ERR4406837	SAMEA7097005	ERR4406837	PRJEB39610	Europe	United Kingdom	Healthy	NA	Infant	1130252017	metaSPAdes
ERR4406838	SAMEA7097006	ERR4406838	PRJEB39610	Europe	United Kingdom	Healthy	NA	Infant	3877317285	metaSPAdes
ERR4406839	SAMEA7097007	ERR4406839	PRJEB39610	Europe	United Kingdom	Healthy	NA	Infant	3316280609	metaSPAdes
ERR4406840	SAMEA7097008	ERR4406840	PRJEB39610	Europe	United Kingdom	Healthy	NA	Infant	3989588851	metaSPAdes
ERR4406841	SAMEA7097009	ERR4406841	PRJEB39610	Europe	United Kingdom	Healthy	NA	Infant	3053878352	metaSPAdes
ERR4406842	SAMEA7097010	ERR4406842	PRJEB39610	Europe	United Kingdom	Healthy	NA	Infant	2704092126	metaSPAdes
ERR4406843	SAMEA7097011	ERR4406843	PRJEB39610	Europe	United Kingdom	Healthy	NA	Infant	3297501822	metaSPAdes
ERR4406844	SAMEA7097012	ERR4406844	PRJEB39610	Europe	United Kingdom	Healthy	NA	Infant	3005196896	metaSPAdes
ERR4406845	SAMEA7097013	ERR4406845	PRJEB39610	Europe	United Kingdom	Healthy	NA	Infant	3216793601	metaSPAdes
ERR4406846	SAMEA7097014	ERR4406846	PRJEB39610	Europe	United Kingdom	Healthy	NA	Infant	1745644961	metaSPAdes
ERR4406847	SAMEA7097015	ERR4406847	PRJEB39610	Europe	United Kingdom	Healthy	NA	Infant	2469218385	metaSPAdes
ERR4406848	SAMEA7097016	ERR4406848	PRJEB39610	Europe	United Kingdom	Healthy	NA	Infant	4798014714	metaSPAdes
ERR4406849	SAMEA7097017	ERR4406849	PRJEB39610	Europe	United Kingdom	Healthy	NA	Infant	775469821	metaSPAdes
ERR4406850	SAMEA7097018	ERR4406850	PRJEB39610	Europe	United Kingdom	Healthy	NA	Infant	4933884202	metaSPAdes
ERR4406851	SAMEA7097019	ERR4406851	PRJEB39610	Europe	United Kingdom	Healthy	NA	Infant	3038727093	metaSPAdes
ERR4406852	SAMEA7097020	ERR4406852	PRJEB39610	Europe	United Kingdom	Healthy	NA	Infant	2694452765	metaSPAdes
ERR4406853	SAMEA7097021	ERR4406853	PRJEB39610	Europe	United Kingdom	Healthy	NA	Infant	4764389679	metaSPAdes
ERR4406854	SAMEA7097022	ERR4406854	PRJEB39610	Europe	United Kingdom	Healthy	NA	Infant	1538865814	metaSPAdes
ERR4406855	SAMEA7097023	ERR4406855	PRJEB39610	Europe	United Kingdom	Healthy	NA	Infant	2283588192	metaSPAdes
ERR4406856	SAMEA7097024	ERR4406856	PRJEB39610	Europe	United Kingdom	Healthy	NA	Infant	437286085	metaSPAdes
ERR4406857	SAMEA7097025	ERR4406857	PRJEB39610	Europe	United Kingdom	Healthy	NA	Infant	2844106120	metaSPAdes
ERR4406858	SAMEA7097026	ERR4406858	PRJEB39610	Europe	United Kingdom	Healthy	NA	Infant	2720909421	metaSPAdes
ERR4406859	SAMEA7097027	ERR4406859	PRJEB39610	Europe	United Kingdom	Healthy	NA	Infant	1405411709	metaSPAdes
ERR4406860	SAMEA7097028	ERR4406860	PRJEB39610	Europe	United Kingdom	Healthy	NA	Infant	1848769794	metaSPAdes
ERR4406861	SAMEA7097029	ERR4406861	PRJEB39610	Europe	United Kingdom	Healthy	NA	Infant	2949122938	metaSPAdes
ERR4406862	SAMEA7097030	ERR4406862	PRJEB39610	Europe	United Kingdom	Healthy	NA	Infant	2711813964	metaSPAdes
ERR4406863	SAMEA7097031	ERR4406863	PRJEB39610	Europe	United Kingdom	Healthy	NA	Infant	2738836185	metaSPAdes
ERR4406864	SAMEA7097032	ERR4406864	PRJEB39610	Europe	United Kingdom	Healthy	NA	Infant	2385223197	metaSPAdes
ERR4406865	SAMEA7097033	ERR4406865	PRJEB39610	Europe	United Kingdom	Healthy	NA	Infant	1840269166	metaSPAdes
ERR4406866	SAMEA7097034	ERR4406866	PRJEB39610	Europe	United Kingdom	Healthy	NA	Infant	1929831204	metaSPAdes
ERR4406867	SAMEA7097035	ERR4406867	PRJEB39610	Europe	United Kingdom	Healthy	NA	Infant	4742534439	metaSPAdes
ERR4406868	SAMEA7097036	ERR4406868	PRJEB39610	Europe	United Kingdom	Healthy	NA	Infant	3095408678	metaSPAdes
ERR4406869	SAMEA7097037	ERR4406869	PRJEB39610	Europe	United Kingdom	Healthy	NA	Infant	3101580411	metaSPAdes
ERR4406870	SAMEA7097038	ERR4406870	PRJEB39610	Europe	United Kingdom	Healthy	NA	Infant	1572668816	metaSPAdes
ERR4406871	SAMEA7097039	ERR4406871	PRJEB39610	Europe	United Kingdom	Healthy	NA	Infant	3454683225	metaSPAdes
ERR4406872	SAMEA7097040	ERR4406872	PRJEB39610	Europe	United Kingdom	Healthy	NA	Infant	937478559	metaSPAdes
ERR4406873	SAMEA7097041	ERR4406873	PRJEB39610	Europe	United Kingdom	Healthy	NA	Infant	3191923925	metaSPAdes
ERR4406874	SAMEA7097042	ERR4406874	PRJEB39610	Europe	United Kingdom	Healthy	NA	Infant	12189588114	metaSPAdes
ERR4406875	SAMEA7097043	ERR4406875	PRJEB39610	Europe	United Kingdom	Healthy	NA	Infant	5240265082	metaSPAdes
ERR4406876	SAMEA7097044	ERR4406876	PRJEB39610	Europe	United Kingdom	Healthy	NA	Infant	4152840304	metaSPAdes
ERR4406877	SAMEA7097045	ERR4406877	PRJEB39610	Europe	United Kingdom	Healthy	NA	Infant	5875198507	metaSPAdes
ERR4406878	SAMEA7097046	ERR4406878	PRJEB39610	Europe	United Kingdom	Healthy	NA	Infant	803225937	metaSPAdes
ERR4406879	SAMEA7097047	ERR4406879	PRJEB39610	Europe	United Kingdom	Healthy	NA	Infant	1268100581	metaSPAdes
ERR4406880	SAMEA7097048	ERR4406880	PRJEB39610	Europe	United Kingdom	Healthy	NA	Infant	5535352462	metaSPAdes
ERR4406881	SAMEA7097049	ERR4406881	PRJEB39610	Europe	United Kingdom	Healthy	NA	Infant	2306049234	metaSPAdes
ERR4406882	SAMEA7097050	ERR4406882	PRJEB39610	Europe	United Kingdom	Healthy	NA	Infant	3625090020	metaSPAdes
ERR4406883	SAMEA7097051	ERR4406883	PRJEB39610	Europe	United Kingdom	Healthy	NA	Infant	3329890423	metaSPAdes
ERR4406884	SAMEA7097052	ERR4406884	PRJEB39610	Europe	United Kingdom	Healthy	NA	Infant	2592453432	metaSPAdes
ERR4406886	SAMEA7097054	ERR4406886	PRJEB39610	Europe	United Kingdom	Healthy	NA	Infant	2800604733	metaSPAdes
ERR4406887	SAMEA7097055	ERR4406887	PRJEB39610	Europe	United Kingdom	Healthy	NA	Infant	10449394304	metaSPAdes
ERR4406888	SAMEA7097056	ERR4406888	PRJEB39610	Europe	United Kingdom	Healthy	NA	Infant	1422736513	metaSPAdes
ERR4406889	SAMEA7097057	ERR4406889	PRJEB39610	Europe	United Kingdom	Healthy	NA	Infant	1733657804	metaSPAdes
ERR4406890	SAMEA7097058	ERR4406890	PRJEB39610	Europe	United Kingdom	Healthy	NA	Infant	1714020378	metaSPAdes
ERR4406891	SAMEA7097059	ERR4406891	PRJEB39610	Europe	United Kingdom	Healthy	NA	Infant	2871331782	metaSPAdes
ERR4406892	SAMEA7097060	ERR4406892	PRJEB39610	Europe	United Kingdom	Healthy	NA	Infant	2131985653	metaSPAdes
ERR4406893	SAMEA7097061	ERR4406893	PRJEB39610	Europe	United Kingdom	Healthy	NA	Infant	9474234164	metaSPAdes
ERR4406894	SAMEA7097062	ERR4406894	PRJEB39610	Europe	United Kingdom	Healthy	NA	Infant	1001218831	metaSPAdes
ERR4406895	SAMEA7097063	ERR4406895	PRJEB39610	Europe	United Kingdom	Healthy	NA	Infant	1247762511	metaSPAdes
ERR4406896	SAMEA7097064	ERR4406896	PRJEB39610	Europe	United Kingdom	Healthy	NA	Infant	2164209490	metaSPAdes
ERR4406897	SAMEA7097065	ERR4406897	PRJEB39610	Europe	United Kingdom	Healthy	NA	Infant	2848244007	metaSPAdes
ERR4406898	SAMEA7097066	ERR4406898	PRJEB39610	Europe	United Kingdom	Healthy	NA	Infant	3067213178	metaSPAdes
ERR4406899	SAMEA7097067	ERR4406899	PRJEB39610	Europe	United Kingdom	Healthy	NA	Infant	1269723271	metaSPAdes
ERR4406900	SAMEA7097068	ERR4406900	PRJEB39610	Europe	United Kingdom	Healthy	NA	Infant	1305240802	metaSPAdes
ERR4406901	SAMEA7097069	ERR4406901	PRJEB39610	Europe	United Kingdom	Healthy	NA	Infant	3991946014	metaSPAdes
ERR4406902	SAMEA7097070	ERR4406902	PRJEB39610	Europe	United Kingdom	Healthy	NA	Infant	2448375117	metaSPAdes
ERR4406903	SAMEA7097071	ERR4406903	PRJEB39610	Europe	United Kingdom	Healthy	NA	Infant	4330892975	metaSPAdes
ERR4406904	SAMEA7097072	ERR4406904	PRJEB39610	Europe	United Kingdom	Healthy	NA	Infant	4835659159	metaSPAdes
ERR4406905	SAMEA7097073	ERR4406905	PRJEB39610	Europe	United Kingdom	Healthy	NA	Infant	2281298138	metaSPAdes
ERR4406906	SAMEA7097074	ERR4406906	PRJEB39610	Europe	United Kingdom	Healthy	NA	Infant	5353106286	metaSPAdes
ERR4406907	SAMEA7097075	ERR4406907	PRJEB39610	Europe	United Kingdom	Healthy	NA	Infant	1010414463	metaSPAdes
ERR4406908	SAMEA7097076	ERR4406908	PRJEB39610	Europe	United Kingdom	Healthy	NA	Infant	4018595530	metaSPAdes
ERR4406909	SAMEA7097077	ERR4406909	PRJEB39610	Europe	United Kingdom	Healthy	NA	Infant	3322547527	metaSPAdes
ERR4406910	SAMEA7097078	ERR4406910	PRJEB39610	Europe	United Kingdom	Healthy	NA	Infant	3461253288	metaSPAdes
ERR4406911	SAMEA7097079	ERR4406911	PRJEB39610	Europe	United Kingdom	Healthy	NA	Infant	657745735	metaSPAdes
ERR4406912	SAMEA7097080	ERR4406912	PRJEB39610	Europe	United Kingdom	Healthy	NA	Infant	3423477494	metaSPAdes
ERR4406913	SAMEA7097081	ERR4406913	PRJEB39610	Europe	United Kingdom	Healthy	NA	Infant	2846448164	metaSPAdes
ERR4406914	SAMEA7097082	ERR4406914	PRJEB39610	Europe	United Kingdom	Healthy	NA	Infant	271063290	metaSPAdes
ERR4406915	SAMEA7097083	ERR4406915	PRJEB39610	Europe	United Kingdom	Healthy	NA	Infant	1168126827	metaSPAdes
ERR4406916	SAMEA7097084	ERR4406916	PRJEB39610	Europe	United Kingdom	Healthy	NA	Infant	3862837286	metaSPAdes
ERR4406917	SAMEA7097085	ERR4406917	PRJEB39610	Europe	United Kingdom	Healthy	NA	Infant	3029972910	metaSPAdes
ERR4406918	SAMEA7097086	ERR4406918	PRJEB39610	Europe	United Kingdom	Healthy	NA	Infant	4555257676	metaSPAdes
ERR4406919	SAMEA7097087	ERR4406919	PRJEB39610	Europe	United Kingdom	Healthy	NA	Infant	3091187833	metaSPAdes
ERR4406920	SAMEA7097088	ERR4406920	PRJEB39610	Europe	United Kingdom	Healthy	NA	Infant	6227930801	metaSPAdes
ERR4406921	SAMEA7097089	ERR4406921	PRJEB39610	Europe	United Kingdom	Healthy	NA	Infant	6656984312	metaSPAdes
ERR4406922	SAMEA7097090	ERR4406922	PRJEB39610	Europe	United Kingdom	Healthy	NA	Infant	2769917710	metaSPAdes
ERR4406923	SAMEA7097091	ERR4406923	PRJEB39610	Europe	United Kingdom	Healthy	NA	Infant	1307513157	metaSPAdes
ERR4406924	SAMEA7097092	ERR4406924	PRJEB39610	Europe	United Kingdom	Healthy	NA	Infant	7331043347	metaSPAdes
ERR4406925	SAMEA7097093	ERR4406925	PRJEB39610	Europe	United Kingdom	Healthy	NA	Infant	2521123732	metaSPAdes
ERR4406926	SAMEA7097094	ERR4406926	PRJEB39610	Europe	United Kingdom	Healthy	NA	Infant	1469338312	metaSPAdes
ERR4406927	SAMEA7097095	ERR4406927	PRJEB39610	Europe	United Kingdom	Healthy	NA	Infant	2640810762	metaSPAdes
ERR4406928	SAMEA7097096	ERR4406928	PRJEB39610	Europe	United Kingdom	Healthy	NA	Infant	3379641683	metaSPAdes
ERR4406929	SAMEA7097097	ERR4406929	PRJEB39610	Europe	United Kingdom	Healthy	NA	Infant	4533982147	metaSPAdes
ERR4406930	SAMEA7097098	ERR4406930	PRJEB39610	Europe	United Kingdom	Healthy	NA	Infant	2847313224	metaSPAdes
ERR4406931	SAMEA7097099	ERR4406931	PRJEB39610	Europe	United Kingdom	Healthy	NA	Infant	6459839491	metaSPAdes
ERR4406932	SAMEA7097100	ERR4406932	PRJEB39610	Europe	United Kingdom	Healthy	NA	Infant	4140683992	metaSPAdes
ERR4406933	SAMEA7097101	ERR4406933	PRJEB39610	Europe	United Kingdom	Healthy	NA	Infant	4456463708	metaSPAdes
ERR4406934	SAMEA7097102	ERR4406934	PRJEB39610	Europe	United Kingdom	Healthy	NA	Infant	869030226	metaSPAdes
ERR4406935	SAMEA7097103	ERR4406935	PRJEB39610	Europe	United Kingdom	Healthy	NA	Infant	4574176417	metaSPAdes
ERR4406936	SAMEA7097104	ERR4406936	PRJEB39610	Europe	United Kingdom	Healthy	NA	Infant	2415930198	metaSPAdes
ERR4406937	SAMEA7097105	ERR4406937	PRJEB39610	Europe	United Kingdom	Healthy	NA	Infant	1334207158	metaSPAdes
ERR4406938	SAMEA7097106	ERR4406938	PRJEB39610	Europe	United Kingdom	Healthy	NA	Infant	2756392211	metaSPAdes
ERR4406939	SAMEA7097107	ERR4406939	PRJEB39610	Europe	United Kingdom	Healthy	NA	Infant	1527822037	metaSPAdes
ERR4406940	SAMEA7097108	ERR4406940	PRJEB39610	Europe	United Kingdom	Healthy	NA	Infant	1251539146	metaSPAdes
ERR4406942	SAMEA7097110	ERR4406942	PRJEB39610	Europe	United Kingdom	Healthy	NA	Infant	1894621733	metaSPAdes
ERR4406943	SAMEA7097111	ERR4406943	PRJEB39610	Europe	United Kingdom	Healthy	NA	Infant	2995872389	metaSPAdes
ERR4406944	SAMEA7097112	ERR4406944	PRJEB39610	Europe	United Kingdom	Healthy	NA	Infant	3049697179	metaSPAdes
ERR4406945	SAMEA7097113	ERR4406945	PRJEB39610	Europe	United Kingdom	Healthy	NA	Infant	2684174966	metaSPAdes
ERR4406946	SAMEA7097114	ERR4406946	PRJEB39610	Europe	United Kingdom	Healthy	NA	Infant	3832315915	metaSPAdes
ERR4406947	SAMEA7097115	ERR4406947	PRJEB39610	Europe	United Kingdom	Healthy	NA	Infant	4843872710	metaSPAdes
ERR4406948	SAMEA7097116	ERR4406948	PRJEB39610	Europe	United Kingdom	Healthy	NA	Infant	2666151695	metaSPAdes
ERR4406949	SAMEA7097117	ERR4406949	PRJEB39610	Europe	United Kingdom	Healthy	NA	Infant	5132961495	metaSPAdes
ERR4406950	SAMEA7097118	ERR4406950	PRJEB39610	Europe	United Kingdom	Healthy	NA	Infant	8615280298	metaSPAdes
ERR4406951	SAMEA7097119	ERR4406951	PRJEB39610	Europe	United Kingdom	Healthy	NA	Infant	5119225140	metaSPAdes
ERR4406952	SAMEA7097120	ERR4406952	PRJEB39610	Europe	United Kingdom	Healthy	NA	Infant	3987454627	metaSPAdes
ERR4406953	SAMEA7097121	ERR4406953	PRJEB39610	Europe	United Kingdom	Healthy	NA	Infant	1490191347	metaSPAdes
ERR4406954	SAMEA7097122	ERR4406954	PRJEB39610	Europe	United Kingdom	Healthy	NA	Infant	3846537084	metaSPAdes
ERR4406955	SAMEA7097123	ERR4406955	PRJEB39610	Europe	United Kingdom	Healthy	NA	Infant	3741425516	metaSPAdes
ERR4406956	SAMEA7097124	ERR4406956	PRJEB39610	Europe	United Kingdom	Healthy	NA	Infant	2739617388	metaSPAdes
ERR4406957	SAMEA7097125	ERR4406957	PRJEB39610	Europe	United Kingdom	Healthy	NA	Infant	4616950447	metaSPAdes
ERR4406958	SAMEA7097126	ERR4406958	PRJEB39610	Europe	United Kingdom	Healthy	NA	Infant	2663472165	metaSPAdes
ERR4406959	SAMEA7097127	ERR4406959	PRJEB39610	Europe	United Kingdom	Healthy	NA	Infant	1452905276	metaSPAdes
ERR4406960	SAMEA7097128	ERR4406960	PRJEB39610	Europe	United Kingdom	Healthy	NA	Infant	2041270577	MEGAHIT
ERR4406961	SAMEA7097129	ERR4406961	PRJEB39610	Europe	United Kingdom	Healthy	NA	Infant	323947743	metaSPAdes
ERR4406962	SAMEA7097130	ERR4406962	PRJEB39610	Europe	United Kingdom	Healthy	NA	Infant	2576724356	metaSPAdes
ERR4406963	SAMEA7097131	ERR4406963	PRJEB39610	Europe	United Kingdom	Healthy	NA	Infant	1801691940	metaSPAdes
ERR4406964	SAMEA7097132	ERR4406964	PRJEB39610	Europe	United Kingdom	Healthy	NA	Infant	5392395286	metaSPAdes
ERR4406965	SAMEA7097133	ERR4406965	PRJEB39610	Europe	United Kingdom	Healthy	NA	Infant	1149868144	metaSPAdes
ERR4406966	SAMEA7097134	ERR4406966	PRJEB39610	Europe	United Kingdom	Healthy	NA	Infant	791318304	metaSPAdes
ERR4406967	SAMEA7097135	ERR4406967	PRJEB39610	Europe	United Kingdom	Healthy	NA	Infant	5151892180	metaSPAdes
ERR4406968	SAMEA7097136	ERR4406968	PRJEB39610	Europe	United Kingdom	Healthy	NA	Infant	3017654590	metaSPAdes
ERR4406969	SAMEA7097137	ERR4406969	PRJEB39610	Europe	United Kingdom	Healthy	NA	Infant	4095674614	metaSPAdes
ERR4406970	SAMEA7097138	ERR4406970	PRJEB39610	Europe	United Kingdom	Healthy	NA	Infant	5224494270	metaSPAdes
ERR4406971	SAMEA7097139	ERR4406971	PRJEB39610	Europe	United Kingdom	Healthy	NA	Infant	3447973063	metaSPAdes
ERR4406972	SAMEA7097140	ERR4406972	PRJEB39610	Europe	United Kingdom	Healthy	NA	Infant	9785442917	metaSPAdes
ERR4406973	SAMEA7097141	ERR4406973	PRJEB39610	Europe	United Kingdom	Healthy	NA	Infant	4396387628	metaSPAdes
ERR4406974	SAMEA7097142	ERR4406974	PRJEB39610	Europe	United Kingdom	Healthy	NA	Infant	5563710210	metaSPAdes
ERR4406975	SAMEA7097143	ERR4406975	PRJEB39610	Europe	United Kingdom	Healthy	NA	Infant	1575603024	metaSPAdes
ERR4406976	SAMEA7097144	ERR4406976	PRJEB39610	Europe	United Kingdom	Healthy	NA	Infant	287667598	metaSPAdes
ERR4406977	SAMEA7097145	ERR4406977	PRJEB39610	Europe	United Kingdom	Healthy	NA	Infant	6294352065	metaSPAdes
ERR4406978	SAMEA7097146	ERR4406978	PRJEB39610	Europe	United Kingdom	Healthy	NA	Infant	3482452625	metaSPAdes
ERR4406979	SAMEA7097147	ERR4406979	PRJEB39610	Europe	United Kingdom	Healthy	NA	Infant	4177827448	metaSPAdes
ERR4406980	SAMEA7097148	ERR4406980	PRJEB39610	Europe	United Kingdom	Healthy	NA	Infant	7681958870	metaSPAdes
ERR4406981	SAMEA7097149	ERR4406981	PRJEB39610	Europe	United Kingdom	Healthy	NA	Infant	2815615196	metaSPAdes
ERR4406982	SAMEA7097150	ERR4406982	PRJEB39610	Europe	United Kingdom	Healthy	NA	Infant	1156670108	metaSPAdes
ERR4406983	SAMEA7097151	ERR4406983	PRJEB39610	Europe	United Kingdom	Healthy	NA	Infant	3114923435	metaSPAdes
ERR4406984	SAMEA7097152	ERR4406984	PRJEB39610	Europe	United Kingdom	Healthy	NA	Infant	5247799780	metaSPAdes
ERR4406985	SAMEA7097153	ERR4406985	PRJEB39610	Europe	United Kingdom	Healthy	NA	Infant	7251803401	metaSPAdes
ERR4406986	SAMEA7097154	ERR4406986	PRJEB39610	Europe	United Kingdom	Healthy	NA	Infant	12831069456	metaSPAdes
ERR4406987	SAMEA7097155	ERR4406987	PRJEB39610	Europe	United Kingdom	Healthy	NA	Infant	904464736	metaSPAdes
ERR4406988	SAMEA7097156	ERR4406988	PRJEB39610	Europe	United Kingdom	Healthy	NA	Infant	2872107222	metaSPAdes
ERR4406989	SAMEA7097157	ERR4406989	PRJEB39610	Europe	United Kingdom	Healthy	NA	Infant	2020022108	metaSPAdes
ERR4406990	SAMEA7097158	ERR4406990	PRJEB39610	Europe	United Kingdom	Healthy	NA	Infant	1247768390	metaSPAdes
ERR4406991	SAMEA7097159	ERR4406991	PRJEB39610	Europe	United Kingdom	Healthy	NA	Infant	3685653066	metaSPAdes
ERR4406992	SAMEA7097160	ERR4406992	PRJEB39610	Europe	United Kingdom	Healthy	NA	Infant	6178125639	metaSPAdes
ERR4406993	SAMEA7097161	ERR4406993	PRJEB39610	Europe	United Kingdom	Healthy	NA	Infant	5289089143	metaSPAdes
ERR4406994	SAMEA7097162	ERR4406994	PRJEB39610	Europe	United Kingdom	Healthy	NA	Infant	11989749032	metaSPAdes
ERR4406995	SAMEA7097163	ERR4406995	PRJEB39610	Europe	United Kingdom	Healthy	NA	Infant	3597119216	metaSPAdes
ERR4406996	SAMEA7097164	ERR4406996	PRJEB39610	Europe	United Kingdom	Healthy	NA	Infant	3969577783	metaSPAdes
ERR4406997	SAMEA7097165	ERR4406997	PRJEB39610	Europe	United Kingdom	Healthy	NA	Infant	3800347456	metaSPAdes
ERR4406998	SAMEA7097166	ERR4406998	PRJEB39610	Europe	United Kingdom	Healthy	NA	Infant	2866885415	metaSPAdes
ERR4406999	SAMEA7097167	ERR4406999	PRJEB39610	Europe	United Kingdom	Healthy	NA	Infant	4828403855	metaSPAdes
ERR4407000	SAMEA7097168	ERR4407000	PRJEB39610	Europe	United Kingdom	Healthy	NA	Infant	1819942454	metaSPAdes
ERR4407001	SAMEA7097169	ERR4407001	PRJEB39610	Europe	United Kingdom	Healthy	NA	Infant	870245156	metaSPAdes
ERR4407002	SAMEA7097170	ERR4407002	PRJEB39610	Europe	United Kingdom	Healthy	NA	Infant	1599249261	metaSPAdes
ERR4407003	SAMEA7097171	ERR4407003	PRJEB39610	Europe	United Kingdom	Healthy	NA	Infant	5109825033	metaSPAdes
ERR4407004	SAMEA7097172	ERR4407004	PRJEB39610	Europe	United Kingdom	Healthy	NA	Infant	3147645573	metaSPAdes
ERR4407005	SAMEA7097173	ERR4407005	PRJEB39610	Europe	United Kingdom	Healthy	NA	Infant	1359703212	metaSPAdes
ERR4407006	SAMEA7097174	ERR4407006	PRJEB39610	Europe	United Kingdom	Healthy	NA	Infant	1845805465	metaSPAdes
ERR4407007	SAMEA7097175	ERR4407007	PRJEB39610	Europe	United Kingdom	Healthy	NA	Infant	3265390091	metaSPAdes
ERR4407008	SAMEA7097176	ERR4407008	PRJEB39610	Europe	United Kingdom	Healthy	NA	Infant	4719267902	metaSPAdes
ERR4407009	SAMEA7097177	ERR4407009	PRJEB39610	Europe	United Kingdom	Healthy	NA	Infant	2234233811	metaSPAdes
ERR4407010	SAMEA7097178	ERR4407010	PRJEB39610	Europe	United Kingdom	Healthy	NA	Infant	2733322943	metaSPAdes
ERR4407011	SAMEA7097179	ERR4407011	PRJEB39610	Europe	United Kingdom	Healthy	NA	Infant	4659258860	metaSPAdes
ERR4407012	SAMEA7097180	ERR4407012	PRJEB39610	Europe	United Kingdom	Healthy	NA	Infant	5705517162	metaSPAdes
ERR4407013	SAMEA7097181	ERR4407013	PRJEB39610	Europe	United Kingdom	Healthy	NA	Infant	5786029072	metaSPAdes
ERR4407014	SAMEA7097182	ERR4407014	PRJEB39610	Europe	United Kingdom	Healthy	NA	Infant	6105801453	metaSPAdes
ERR4407015	SAMEA7097183	ERR4407015	PRJEB39610	Europe	United Kingdom	Healthy	NA	Infant	2841333241	metaSPAdes
ERR4407016	SAMEA7097184	ERR4407016	PRJEB39610	Europe	United Kingdom	Healthy	NA	Infant	2436460077	metaSPAdes
ERR4407017	SAMEA7097185	ERR4407017	PRJEB39610	Europe	United Kingdom	Healthy	NA	Infant	7294788915	metaSPAdes
ERR4407018	SAMEA7097186	ERR4407018	PRJEB39610	Europe	United Kingdom	Healthy	NA	Infant	10962603912	metaSPAdes
ERR4407019	SAMEA7097187	ERR4407019	PRJEB39610	Europe	United Kingdom	Healthy	NA	Infant	4783333933	metaSPAdes
ERR4407020	SAMEA7097188	ERR4407020	PRJEB39610	Europe	United Kingdom	Healthy	NA	Infant	4975329239	metaSPAdes
ERR4407021	SAMEA7097189	ERR4407021	PRJEB39610	Europe	United Kingdom	Healthy	NA	Infant	10089162982	metaSPAdes
ERR4407022	SAMEA7097190	ERR4407022	PRJEB39610	Europe	United Kingdom	Healthy	NA	Infant	3836059267	metaSPAdes
ERR4407024	SAMEA7097192	ERR4407024	PRJEB39610	Europe	United Kingdom	Healthy	NA	Infant	2483976425	metaSPAdes
ERR4407025	SAMEA7097193	ERR4407025	PRJEB39610	Europe	United Kingdom	Healthy	NA	Infant	3800406929	metaSPAdes
ERR4407026	SAMEA7097194	ERR4407026	PRJEB39610	Europe	United Kingdom	Healthy	NA	Infant	6688842707	metaSPAdes
ERR4407027	SAMEA7097195	ERR4407027	PRJEB39610	Europe	United Kingdom	Healthy	NA	Infant	5251757398	metaSPAdes
ERR4407028	SAMEA7097196	ERR4407028	PRJEB39610	Europe	United Kingdom	Healthy	NA	Infant	226676464	metaSPAdes
ERR4407029	SAMEA7097197	ERR4407029	PRJEB39610	Europe	United Kingdom	Healthy	NA	Infant	3187079013	metaSPAdes
ERR4407030	SAMEA7097198	ERR4407030	PRJEB39610	Europe	United Kingdom	Healthy	NA	Infant	3577392320	metaSPAdes
ERR4407031	SAMEA7097199	ERR4407031	PRJEB39610	Europe	United Kingdom	Healthy	NA	Infant	1224508787	metaSPAdes
ERR4407032	SAMEA7097200	ERR4407032	PRJEB39610	Europe	United Kingdom	Healthy	NA	Infant	4991319093	metaSPAdes
ERR4407033	SAMEA7097201	ERR4407033	PRJEB39610	Europe	United Kingdom	Healthy	NA	Infant	2052699234	metaSPAdes
ERR4407034	SAMEA7097202	ERR4407034	PRJEB39610	Europe	United Kingdom	Healthy	NA	Infant	3115048891	metaSPAdes
ERR4407035	SAMEA7097203	ERR4407035	PRJEB39610	Europe	United Kingdom	Healthy	NA	Infant	3574563863	metaSPAdes
ERR4407036	SAMEA7097204	ERR4407036	PRJEB39610	Europe	United Kingdom	Healthy	NA	Infant	837864935	metaSPAdes
ERR4407037	SAMEA7097205	ERR4407037	PRJEB39610	Europe	United Kingdom	Healthy	NA	Infant	3536550484	metaSPAdes
ERR4407038	SAMEA7097206	ERR4407038	PRJEB39610	Europe	United Kingdom	Healthy	NA	Infant	3668966783	metaSPAdes
ERR4407039	SAMEA7097207	ERR4407039	PRJEB39610	Europe	United Kingdom	Healthy	NA	Infant	1838061852	metaSPAdes
ERR4407040	SAMEA7097208	ERR4407040	PRJEB39610	Europe	United Kingdom	Healthy	NA	Infant	968683114	metaSPAdes
ERR4407041	SAMEA7097209	ERR4407041	PRJEB39610	Europe	United Kingdom	Healthy	NA	Infant	5965776334	metaSPAdes
ERR4407042	SAMEA7097210	ERR4407042	PRJEB39610	Europe	United Kingdom	Healthy	NA	Infant	6525328386	metaSPAdes
ERR4407043	SAMEA7097211	ERR4407043	PRJEB39610	Europe	United Kingdom	Healthy	NA	Infant	7341180359	metaSPAdes
ERR4407044	SAMEA7097212	ERR4407044	PRJEB39610	Europe	United Kingdom	Diseased	NEC	Infant	3867855731	metaSPAdes
ERR4407045	SAMEA7097213	ERR4407045	PRJEB39610	Europe	United Kingdom	Diseased	NEC	Infant	1587100191	metaSPAdes
ERR4407046	SAMEA7097214	ERR4407046	PRJEB39610	Europe	United Kingdom	Diseased	NEC	Infant	1817625397	metaSPAdes
ERR4407047	SAMEA7097215	ERR4407047	PRJEB39610	Europe	United Kingdom	Diseased	NEC	Infant	4579926956	metaSPAdes
ERR4407048	SAMEA7097216	ERR4407048	PRJEB39610	Europe	United Kingdom	Diseased	NEC	Infant	1945172236	metaSPAdes
ERR4407049	SAMEA7097217	ERR4407049	PRJEB39610	Europe	United Kingdom	Diseased	NEC	Infant	3270462840	metaSPAdes
ERR4407050	SAMEA7097218	ERR4407050	PRJEB39610	Europe	United Kingdom	Diseased	NEC	Infant	3713433323	metaSPAdes
ERR4407051	SAMEA7097219	ERR4407051	PRJEB39610	Europe	United Kingdom	Diseased	NEC	Infant	4292479642	metaSPAdes
ERR4407052	SAMEA7097220	ERR4407052	PRJEB39610	Europe	United Kingdom	Diseased	NEC	Infant	704124581	metaSPAdes
ERR4407053	SAMEA7097221	ERR4407053	PRJEB39610	Europe	United Kingdom	Diseased	NEC	Infant	3970361814	metaSPAdes
ERR4407054	SAMEA7097222	ERR4407054	PRJEB39610	Europe	United Kingdom	Diseased	NEC	Infant	3918663461	metaSPAdes
ERR4407055	SAMEA7097223	ERR4407055	PRJEB39610	Europe	United Kingdom	Diseased	NEC	Infant	6073416181	metaSPAdes
ERR4407056	SAMEA7097224	ERR4407056	PRJEB39610	Europe	United Kingdom	Diseased	NEC	Infant	5631657653	metaSPAdes
ERR4407057	SAMEA7097225	ERR4407057	PRJEB39610	Europe	United Kingdom	Diseased	NEC	Infant	280011514	metaSPAdes
ERR4407058	SAMEA7097226	ERR4407058	PRJEB39610	Europe	United Kingdom	Diseased	NEC	Infant	6377046313	metaSPAdes
ERR4407059	SAMEA7097227	ERR4407059	PRJEB39610	Europe	United Kingdom	Diseased	NEC	Infant	520131388	metaSPAdes
ERR4407061	SAMEA7097229	ERR4407061	PRJEB39610	Europe	United Kingdom	Diseased	NEC	Infant	4136721327	metaSPAdes
ERR4407062	SAMEA7097230	ERR4407062	PRJEB39610	Europe	United Kingdom	Diseased	NEC	Infant	4524518065	metaSPAdes
ERR4407063	SAMEA7097231	ERR4407063	PRJEB39610	Europe	United Kingdom	Diseased	NEC	Infant	2935429870	metaSPAdes
ERR4407064	SAMEA7097232	ERR4407064	PRJEB39610	Europe	United Kingdom	Diseased	NEC	Infant	3671866533	metaSPAdes
ERR4407065	SAMEA7097233	ERR4407065	PRJEB39610	Europe	United Kingdom	Diseased	NEC	Infant	1016593290	metaSPAdes
ERR4407066	SAMEA7097234	ERR4407066	PRJEB39610	Europe	United Kingdom	Diseased	NEC	Infant	7227882696	metaSPAdes
ERR4407067	SAMEA7097235	ERR4407067	PRJEB39610	Europe	United Kingdom	Diseased	NEC	Infant	7158380436	metaSPAdes
ERR4407068	SAMEA7097236	ERR4407068	PRJEB39610	Europe	United Kingdom	Diseased	NEC	Infant	2719946587	metaSPAdes
ERR4407069	SAMEA7097237	ERR4407069	PRJEB39610	Europe	United Kingdom	Diseased	NEC	Infant	2217304411	metaSPAdes
ERR4407070	SAMEA7097238	ERR4407070	PRJEB39610	Europe	United Kingdom	Diseased	NEC	Infant	3495270128	metaSPAdes
ERR4407071	SAMEA7097239	ERR4407071	PRJEB39610	Europe	United Kingdom	Diseased	NEC	Infant	2112868739	metaSPAdes
ERR4407072	SAMEA7097240	ERR4407072	PRJEB39610	Europe	United Kingdom	Diseased	NEC	Infant	4078447650	metaSPAdes
ERR4407073	SAMEA7097241	ERR4407073	PRJEB39610	Europe	United Kingdom	Diseased	NEC	Infant	3021191654	metaSPAdes
ERR4407074	SAMEA7097242	ERR4407074	PRJEB39610	Europe	United Kingdom	Diseased	NEC	Infant	8253577459	metaSPAdes
ERR4407075	SAMEA7097243	ERR4407075	PRJEB39610	Europe	United Kingdom	Diseased	NEC	Infant	3382080840	metaSPAdes
ERR4407076	SAMEA7097244	ERR4407076	PRJEB39610	Europe	United Kingdom	Diseased	NEC	Infant	3402097830	metaSPAdes
ERR4407077	SAMEA7097245	ERR4407077	PRJEB39610	Europe	United Kingdom	Diseased	NEC	Infant	3684764201	metaSPAdes
ERR4407078	SAMEA7097246	ERR4407078	PRJEB39610	Europe	United Kingdom	Diseased	NEC	Infant	7917667890	metaSPAdes
ERR4407079	SAMEA7097247	ERR4407079	PRJEB39610	Europe	United Kingdom	Diseased	NEC	Infant	4260980800	metaSPAdes
ERR4407081	SAMEA7097249	ERR4407081	PRJEB39610	Europe	United Kingdom	Diseased	NEC	Infant	515211854	metaSPAdes
ERR4407082	SAMEA7097250	ERR4407082	PRJEB39610	Europe	United Kingdom	Diseased	NEC	Infant	3735094626	metaSPAdes
ERR4407083	SAMEA7097251	ERR4407083	PRJEB39610	Europe	United Kingdom	Diseased	NEC	Infant	3107367783	metaSPAdes
ERR4407084	SAMEA7097252	ERR4407084	PRJEB39610	Europe	United Kingdom	Diseased	NEC	Infant	3257067146	metaSPAdes
ERR4407085	SAMEA7097253	ERR4407085	PRJEB39610	Europe	United Kingdom	Diseased	NEC	Infant	4906163223	metaSPAdes
ERR4407086	SAMEA7097254	ERR4407086	PRJEB39610	Europe	United Kingdom	Diseased	NEC	Infant	6716631746	metaSPAdes
ERR4407087	SAMEA7097255	ERR4407087	PRJEB39610	Europe	United Kingdom	Diseased	NEC	Infant	2982968528	metaSPAdes
ERR4407088	SAMEA7097256	ERR4407088	PRJEB39610	Europe	United Kingdom	Diseased	NEC	Infant	4170402415	metaSPAdes
ERR4407089	SAMEA7097257	ERR4407089	PRJEB39610	Europe	United Kingdom	Diseased	NEC	Infant	4789771926	metaSPAdes
ERR4407090	SAMEA7097258	ERR4407090	PRJEB39610	Europe	United Kingdom	Diseased	NEC	Infant	4893543735	metaSPAdes
ERR4407091	SAMEA7097259	ERR4407091	PRJEB39610	Europe	United Kingdom	Diseased	NEC	Infant	1498236234	metaSPAdes
ERR4407092	SAMEA7097260	ERR4407092	PRJEB39610	Europe	United Kingdom	Diseased	NEC	Infant	3991166605	metaSPAdes
ERR4407093	SAMEA7097261	ERR4407093	PRJEB39610	Europe	United Kingdom	Diseased	NEC	Infant	3483860930	metaSPAdes
ERR4407094	SAMEA7097262	ERR4407094	PRJEB39610	Europe	United Kingdom	Diseased	NEC	Infant	4894675985	metaSPAdes
ERR4407095	SAMEA7097263	ERR4407095	PRJEB39610	Europe	United Kingdom	Diseased	NEC	Infant	3732495518	metaSPAdes
ERR4407096	SAMEA7097264	ERR4407096	PRJEB39610	Europe	United Kingdom	Diseased	NEC	Infant	4605712460	metaSPAdes
ERR4407097	SAMEA7097265	ERR4407097	PRJEB39610	Europe	United Kingdom	Diseased	NEC	Infant	2656395445	metaSPAdes
ERR4407098	SAMEA7097266	ERR4407098	PRJEB39610	Europe	United Kingdom	Diseased	NEC	Infant	2979642170	metaSPAdes
ERR4407099	SAMEA7097267	ERR4407099	PRJEB39610	Europe	United Kingdom	Diseased	NEC	Infant	1163635232	metaSPAdes
ERR4407100	SAMEA7097268	ERR4407100	PRJEB39610	Europe	United Kingdom	Diseased	NEC	Infant	3449203800	metaSPAdes
ERR4407101	SAMEA7097269	ERR4407101	PRJEB39610	Europe	United Kingdom	Diseased	NEC	Infant	2024580620	metaSPAdes
ERR4407102	SAMEA7097270	ERR4407102	PRJEB39610	Europe	United Kingdom	Diseased	NEC	Infant	3346284955	metaSPAdes
ERR4407103	SAMEA7097271	ERR4407103	PRJEB39610	Europe	United Kingdom	Diseased	NEC	Infant	2548860114	metaSPAdes
ERR4407104	SAMEA7097272	ERR4407104	PRJEB39610	Europe	United Kingdom	Diseased	NEC	Infant	6156149796	metaSPAdes
ERR4407105	SAMEA7097273	ERR4407105	PRJEB39610	Europe	United Kingdom	Diseased	NEC	Infant	4812846029	metaSPAdes
ERR4407106	SAMEA7097274	ERR4407106	PRJEB39610	Europe	United Kingdom	Diseased	NEC	Infant	2536844352	metaSPAdes
ERR4407107	SAMEA7097275	ERR4407107	PRJEB39610	Europe	United Kingdom	Diseased	NEC	Infant	6487035175	metaSPAdes
ERR4407108	SAMEA7097276	ERR4407108	PRJEB39610	Europe	United Kingdom	Diseased	NEC	Infant	8443477488	metaSPAdes
ERR4407109	SAMEA7097277	ERR4407109	PRJEB39610	Europe	United Kingdom	Diseased	NEC	Infant	2550674238	metaSPAdes
ERR4407110	SAMEA7097278	ERR4407110	PRJEB39610	Europe	United Kingdom	Diseased	NEC	Infant	4003618832	metaSPAdes
ERR4407111	SAMEA7097279	ERR4407111	PRJEB39610	Europe	United Kingdom	Diseased	NEC	Infant	5609494441	metaSPAdes
ERR4407112	SAMEA7097280	ERR4407112	PRJEB39610	Europe	United Kingdom	Diseased	NEC	Infant	4268311211	metaSPAdes
ERR4407113	SAMEA7097281	ERR4407113	PRJEB39610	Europe	United Kingdom	Diseased	NEC	Infant	2756420152	metaSPAdes
ERR4407114	SAMEA7097282	ERR4407114	PRJEB39610	Europe	United Kingdom	Diseased	NEC	Infant	3035958904	metaSPAdes
ERR4407115	SAMEA7097283	ERR4407115	PRJEB39610	Europe	United Kingdom	Diseased	NEC	Infant	290104720	metaSPAdes
ERR4407116	SAMEA7097284	ERR4407116	PRJEB39610	Europe	United Kingdom	Diseased	NEC	Infant	4255952432	metaSPAdes
ERR4407117	SAMEA7097285	ERR4407117	PRJEB39610	Europe	United Kingdom	Diseased	NEC	Infant	4267615264	metaSPAdes
ERR4407118	SAMEA7097286	ERR4407118	PRJEB39610	Europe	United Kingdom	Diseased	NEC	Infant	2649770532	metaSPAdes
ERR4407119	SAMEA7097287	ERR4407119	PRJEB39610	Europe	United Kingdom	Diseased	NEC	Infant	2326823067	metaSPAdes
ERR4407120	SAMEA7097288	ERR4407120	PRJEB39610	Europe	United Kingdom	Diseased	NEC	Infant	2877721997	metaSPAdes
ERR4407121	SAMEA7097289	ERR4407121	PRJEB39610	Europe	United Kingdom	Diseased	NEC	Infant	2300867542	metaSPAdes
ERR4407122	SAMEA7097290	ERR4407122	PRJEB39610	Europe	United Kingdom	Diseased	NEC	Infant	3489813747	metaSPAdes
ERR4407123	SAMEA7097291	ERR4407123	PRJEB39610	Europe	United Kingdom	Diseased	NEC	Infant	3465320566	metaSPAdes
ERR4407124	SAMEA7097292	ERR4407124	PRJEB39610	Europe	United Kingdom	Diseased	NEC	Infant	3925511194	metaSPAdes
ERR4407125	SAMEA7097293	ERR4407125	PRJEB39610	Europe	United Kingdom	Diseased	NEC	Infant	3771517094	metaSPAdes
ERR4407126	SAMEA7097294	ERR4407126	PRJEB39610	Europe	United Kingdom	Diseased	NEC	Infant	1247570781	metaSPAdes
ERR4407127	SAMEA7097295	ERR4407127	PRJEB39610	Europe	United Kingdom	Diseased	NEC	Infant	3424543665	metaSPAdes
ERR4407128	SAMEA7097296	ERR4407128	PRJEB39610	Europe	United Kingdom	Diseased	NEC	Infant	3123249105	metaSPAdes
ERR4407129	SAMEA7097297	ERR4407129	PRJEB39610	Europe	United Kingdom	Diseased	NEC	Infant	7790615117	metaSPAdes
ERR4407130	SAMEA7097298	ERR4407130	PRJEB39610	Europe	United Kingdom	Diseased	NEC	Infant	2031828013	metaSPAdes
ERR4407131	SAMEA7097299	ERR4407131	PRJEB39610	Europe	United Kingdom	Diseased	NEC	Infant	868912633	metaSPAdes
ERR4407132	SAMEA7097300	ERR4407132	PRJEB39610	Europe	United Kingdom	Diseased	NEC	Infant	1644860561	metaSPAdes
ERR4407133	SAMEA7097301	ERR4407133	PRJEB39610	Europe	United Kingdom	Diseased	NEC	Infant	3268162745	metaSPAdes
ERR4407134	SAMEA7097302	ERR4407134	PRJEB39610	Europe	United Kingdom	Diseased	NEC	Infant	7135272660	metaSPAdes
ERR4407135	SAMEA7097303	ERR4407135	PRJEB39610	Europe	United Kingdom	Diseased	NEC	Infant	1541901452	metaSPAdes
ERR4407136	SAMEA7097304	ERR4407136	PRJEB39610	Europe	United Kingdom	Diseased	NEC	Infant	1555577228	metaSPAdes
ERR4407137	SAMEA7097305	ERR4407137	PRJEB39610	Europe	United Kingdom	Diseased	NEC	Infant	3331271257	metaSPAdes
ERR4407138	SAMEA7097306	ERR4407138	PRJEB39610	Europe	United Kingdom	Diseased	NEC	Infant	3404628446	metaSPAdes
ERR4407139	SAMEA7097307	ERR4407139	PRJEB39610	Europe	United Kingdom	Diseased	NEC	Infant	2598639550	metaSPAdes
ERR4407140	SAMEA7097308	ERR4407140	PRJEB39610	Europe	United Kingdom	Diseased	NEC	Infant	1783978193	metaSPAdes
ERR4407141	SAMEA7097309	ERR4407141	PRJEB39610	Europe	United Kingdom	Diseased	NEC	Infant	3802746887	metaSPAdes
ERR4407142	SAMEA7097310	ERR4407142	PRJEB39610	Europe	United Kingdom	Diseased	NEC	Infant	932569089	metaSPAdes
ERR4407143	SAMEA7097311	ERR4407143	PRJEB39610	Europe	United Kingdom	Diseased	NEC	Infant	4431785032	metaSPAdes
ERR4407144	SAMEA7097312	ERR4407144	PRJEB39610	Europe	United Kingdom	Diseased	NEC	Infant	2551368248	metaSPAdes
ERR4407145	SAMEA7097313	ERR4407145	PRJEB39610	Europe	United Kingdom	Diseased	NEC	Infant	2842817789	metaSPAdes
ERR4407146	SAMEA7097314	ERR4407146	PRJEB39610	Europe	United Kingdom	Diseased	NEC	Infant	2976700982	metaSPAdes
ERR4407147	SAMEA7097315	ERR4407147	PRJEB39610	Europe	United Kingdom	Diseased	NEC	Infant	1413011619	metaSPAdes
ERR4407148	SAMEA7097316	ERR4407148	PRJEB39610	Europe	United Kingdom	Diseased	NEC	Infant	1188408348	metaSPAdes
ERR4407149	SAMEA7097317	ERR4407149	PRJEB39610	Europe	United Kingdom	Diseased	NEC	Infant	1722414147	metaSPAdes
ERR4407150	SAMEA7097318	ERR4407150	PRJEB39610	Europe	United Kingdom	Diseased	NEC	Infant	2556158015	metaSPAdes
ERR4407151	SAMEA7097319	ERR4407151	PRJEB39610	Europe	United Kingdom	Diseased	NEC	Infant	737100057	metaSPAdes
ERR4407152	SAMEA7097320	ERR4407152	PRJEB39610	Europe	United Kingdom	Diseased	NEC	Infant	4238602495	metaSPAdes
ERR4407153	SAMEA7097321	ERR4407153	PRJEB39610	Europe	United Kingdom	Diseased	NEC	Infant	2122341704	metaSPAdes
ERR4407154	SAMEA7097322	ERR4407154	PRJEB39610	Europe	United Kingdom	Diseased	NEC	Infant	3818923257	metaSPAdes
ERR4407155	SAMEA7097323	ERR4407155	PRJEB39610	Europe	United Kingdom	Diseased	NEC	Infant	5514966898	metaSPAdes
ERR4407156	SAMEA7097324	ERR4407156	PRJEB39610	Europe	United Kingdom	Diseased	NEC	Infant	3025302012	metaSPAdes
ERR4407157	SAMEA7097325	ERR4407157	PRJEB39610	Europe	United Kingdom	Diseased	NEC	Infant	2277799305	metaSPAdes
ERR4407158	SAMEA7097326	ERR4407158	PRJEB39610	Europe	United Kingdom	Diseased	NEC	Infant	3904816852	metaSPAdes
ERR4407159	SAMEA7097327	ERR4407159	PRJEB39610	Europe	United Kingdom	Diseased	NEC	Infant	3244178481	metaSPAdes
ERR4407160	SAMEA7097328	ERR4407160	PRJEB39610	Europe	United Kingdom	Diseased	NEC	Infant	3374879727	metaSPAdes
ERR4407161	SAMEA7097329	ERR4407161	PRJEB39610	Europe	United Kingdom	Diseased	NEC	Infant	5387055450	metaSPAdes
ERR4407162	SAMEA7097330	ERR4407162	PRJEB39610	Europe	United Kingdom	Diseased	NEC	Infant	2587877869	metaSPAdes
ERR4407163	SAMEA7097331	ERR4407163	PRJEB39610	Europe	United Kingdom	Diseased	NEC	Infant	3461225470	metaSPAdes
ERR4407164	SAMEA7097332	ERR4407164	PRJEB39610	Europe	United Kingdom	Diseased	NEC	Infant	3937655840	metaSPAdes
ERR4407165	SAMEA7097333	ERR4407165	PRJEB39610	Europe	United Kingdom	Diseased	NEC	Infant	2878778821	metaSPAdes
ERR4407166	SAMEA7097334	ERR4407166	PRJEB39610	Europe	United Kingdom	Diseased	NEC	Infant	1723094904	metaSPAdes
ERR4407167	SAMEA7097335	ERR4407167	PRJEB39610	Europe	United Kingdom	Diseased	NEC	Infant	6261382594	metaSPAdes
ERR4407168	SAMEA7097336	ERR4407168	PRJEB39610	Europe	United Kingdom	Diseased	NEC	Infant	1016760102	metaSPAdes
ERR4407169	SAMEA7097337	ERR4407169	PRJEB39610	Europe	United Kingdom	Diseased	NEC	Infant	5226837169	metaSPAdes
ERR4407170	SAMEA7097338	ERR4407170	PRJEB39610	Europe	United Kingdom	Diseased	NEC	Infant	5854268785	metaSPAdes
ERR4407171	SAMEA7097339	ERR4407171	PRJEB39610	Europe	United Kingdom	Diseased	NEC	Infant	2973494239	metaSPAdes
ERR4407172	SAMEA7097340	ERR4407172	PRJEB39610	Europe	United Kingdom	Diseased	NEC	Infant	4104217290	metaSPAdes
ERR4407173	SAMEA7097341	ERR4407173	PRJEB39610	Europe	United Kingdom	Diseased	NEC	Infant	6300587692	metaSPAdes
ERR4407174	SAMEA7097342	ERR4407174	PRJEB39610	Europe	United Kingdom	Diseased	NEC	Infant	1475080017	metaSPAdes
ERR4407175	SAMEA7097343	ERR4407175	PRJEB39610	Europe	United Kingdom	Diseased	NEC	Infant	2692147446	metaSPAdes
ERR4407176	SAMEA7097344	ERR4407176	PRJEB39610	Europe	United Kingdom	Diseased	NEC	Infant	4229989269	metaSPAdes
ERR4407177	SAMEA7097345	ERR4407177	PRJEB39610	Europe	United Kingdom	Diseased	NEC	Infant	834623101	metaSPAdes
ERR4407178	SAMEA7097346	ERR4407178	PRJEB39610	Europe	United Kingdom	Diseased	NEC	Infant	483981495	metaSPAdes
ERR4407179	SAMEA7097347	ERR4407179	PRJEB39610	Europe	United Kingdom	Diseased	NEC	Infant	5379754549	metaSPAdes
ERR4407181	SAMEA7097349	ERR4407181	PRJEB39610	Europe	United Kingdom	Diseased	NEC	Infant	1820226853	metaSPAdes
ERR4407182	SAMEA7097350	ERR4407182	PRJEB39610	Europe	United Kingdom	Diseased	NEC	Infant	1669501864	metaSPAdes
ERR4407183	SAMEA7097351	ERR4407183	PRJEB39610	Europe	United Kingdom	Diseased	NEC	Infant	5070634756	metaSPAdes
ERR4407184	SAMEA7097352	ERR4407184	PRJEB39610	Europe	United Kingdom	Diseased	NEC	Infant	2405880315	metaSPAdes
ERR4407185	SAMEA7097353	ERR4407185	PRJEB39610	Europe	United Kingdom	Diseased	NEC	Infant	5658157738	metaSPAdes
ERR4407186	SAMEA7097354	ERR4407186	PRJEB39610	Europe	United Kingdom	Diseased	NEC	Infant	3958595897	metaSPAdes
ERR4407187	SAMEA7097355	ERR4407187	PRJEB39610	Europe	United Kingdom	Diseased	NEC	Infant	2477357066	metaSPAdes
ERR4407188	SAMEA7097356	ERR4407188	PRJEB39610	Europe	United Kingdom	Diseased	NEC	Infant	1490622088	metaSPAdes
ERR4407189	SAMEA7097357	ERR4407189	PRJEB39610	Europe	United Kingdom	Diseased	NEC	Infant	6157206973	metaSPAdes
ERR4407190	SAMEA7097358	ERR4407190	PRJEB39610	Europe	United Kingdom	Diseased	NEC	Infant	2010333489	metaSPAdes
ERR4407191	SAMEA7097359	ERR4407191	PRJEB39610	Europe	United Kingdom	Diseased	NEC	Infant	4283217225	metaSPAdes
ERR4407192	SAMEA7097360	ERR4407192	PRJEB39610	Europe	United Kingdom	Diseased	NEC	Infant	3515115157	metaSPAdes
ERR4407193	SAMEA7097361	ERR4407193	PRJEB39610	Europe	United Kingdom	Diseased	NEC	Infant	3347310239	metaSPAdes
ERR4407194	SAMEA7097362	ERR4407194	PRJEB39610	Europe	United Kingdom	Diseased	NEC	Infant	1416534906	metaSPAdes
ERR4407195	SAMEA7097363	ERR4407195	PRJEB39610	Europe	United Kingdom	Diseased	NEC	Infant	5521286823	metaSPAdes
ERR4407196	SAMEA7097364	ERR4407196	PRJEB39610	Europe	United Kingdom	Diseased	NEC	Infant	1885341865	metaSPAdes
ERR4407197	SAMEA7097365	ERR4407197	PRJEB39610	Europe	United Kingdom	Diseased	NEC	Infant	1798567969	metaSPAdes
ERR4407199	SAMEA7097367	ERR4407199	PRJEB39610	Europe	United Kingdom	Diseased	NEC	Infant	981146157	metaSPAdes
ERR4407200	SAMEA7097368	ERR4407200	PRJEB39610	Europe	United Kingdom	Diseased	NEC	Infant	1953415733	metaSPAdes
ERR4407201	SAMEA7097369	ERR4407201	PRJEB39610	Europe	United Kingdom	Diseased	NEC	Infant	2502739838	metaSPAdes
ERR4407202	SAMEA7097370	ERR4407202	PRJEB39610	Europe	United Kingdom	Diseased	NEC	Infant	1597487443	metaSPAdes
ERR4407203	SAMEA7097371	ERR4407203	PRJEB39610	Europe	United Kingdom	Diseased	NEC	Infant	5016783134	metaSPAdes
ERR4407204	SAMEA7097372	ERR4407204	PRJEB39610	Europe	United Kingdom	Diseased	NEC	Infant	3770475659	metaSPAdes
ERR4407205	SAMEA7097373	ERR4407205	PRJEB39610	Europe	United Kingdom	Diseased	NEC	Infant	1944153255	metaSPAdes
ERR4407206	SAMEA7097374	ERR4407206	PRJEB39610	Europe	United Kingdom	Diseased	NEC	Infant	2968393448	metaSPAdes
ERR4407207	SAMEA7097375	ERR4407207	PRJEB39610	Europe	United Kingdom	Diseased	NEC	Infant	1399246450	metaSPAdes
ERR4407208	SAMEA7097376	ERR4407208	PRJEB39610	Europe	United Kingdom	Diseased	NEC	Infant	1024676720	metaSPAdes
ERR4407209	SAMEA7097377	ERR4407209	PRJEB39610	Europe	United Kingdom	Diseased	NEC	Infant	115930878	metaSPAdes
ERR4407210	SAMEA7097378	ERR4407210	PRJEB39610	Europe	United Kingdom	Diseased	NEC	Infant	473063661	metaSPAdes
ERR4407211	SAMEA7097379	ERR4407211	PRJEB39610	Europe	United Kingdom	Diseased	NEC	Infant	1505420411	metaSPAdes
ERR4407212	SAMEA7097380	ERR4407212	PRJEB39610	Europe	United Kingdom	Diseased	NEC	Infant	3716380647	metaSPAdes
ERR4407213	SAMEA7097381	ERR4407213	PRJEB39610	Europe	United Kingdom	Diseased	NEC	Infant	1865598605	metaSPAdes
ERR4407214	SAMEA7097382	ERR4407214	PRJEB39610	Europe	United Kingdom	Diseased	NEC	Infant	3441259437	metaSPAdes
ERR4407215	SAMEA7097383	ERR4407215	PRJEB39610	Europe	United Kingdom	Diseased	NEC	Infant	1277552530	metaSPAdes
ERR4407216	SAMEA7097384	ERR4407216	PRJEB39610	Europe	United Kingdom	Diseased	NEC	Infant	914161496	metaSPAdes
ERR4407217	SAMEA7097385	ERR4407217	PRJEB39610	Europe	United Kingdom	Diseased	NEC	Infant	1397102761	metaSPAdes
ERR4407218	SAMEA7097386	ERR4407218	PRJEB39610	Europe	United Kingdom	Diseased	NEC	Infant	611104722	metaSPAdes
ERR4407219	SAMEA7097387	ERR4407219	PRJEB39610	Europe	United Kingdom	Diseased	NEC	Infant	2048990349	metaSPAdes
ERR4407220	SAMEA7097388	ERR4407220	PRJEB39610	Europe	United Kingdom	Diseased	NEC	Infant	2504952777	metaSPAdes
ERR4407221	SAMEA7097389	ERR4407221	PRJEB39610	Europe	United Kingdom	Diseased	NEC	Infant	4521599747	metaSPAdes
ERR4407222	SAMEA7097390	ERR4407222	PRJEB39610	Europe	United Kingdom	Diseased	NEC	Infant	1950563674	metaSPAdes
ERR4407223	SAMEA7097391	ERR4407223	PRJEB39610	Europe	United Kingdom	Diseased	NEC	Infant	1205200965	metaSPAdes
ERR4407224	SAMEA7097392	ERR4407224	PRJEB39610	Europe	United Kingdom	Diseased	NEC	Infant	1656889033	metaSPAdes
ERR4407225	SAMEA7097393	ERR4407225	PRJEB39610	Europe	United Kingdom	Diseased	NEC	Infant	1088812390	metaSPAdes
ERR4407226	SAMEA7097394	ERR4407226	PRJEB39610	Europe	United Kingdom	Diseased	NEC	Infant	1672554903	metaSPAdes
ERR4407227	SAMEA7097395	ERR4407227	PRJEB39610	Europe	United Kingdom	Diseased	NEC	Infant	377409846	metaSPAdes
ERR4407228	SAMEA7097396	ERR4407228	PRJEB39610	Europe	United Kingdom	Diseased	NEC	Infant	1023948134	metaSPAdes
ERR4407229	SAMEA7097397	ERR4407229	PRJEB39610	Europe	United Kingdom	Diseased	NEC	Infant	721520016	metaSPAdes
ERR4407230	SAMEA7097398	ERR4407230	PRJEB39610	Europe	United Kingdom	Diseased	NEC	Infant	1960112825	metaSPAdes
ERR4407231	SAMEA7097399	ERR4407231	PRJEB39610	Europe	United Kingdom	Diseased	NEC	Infant	1530904386	metaSPAdes
ERR4407232	SAMEA7097400	ERR4407232	PRJEB39610	Europe	United Kingdom	Diseased	NEC	Infant	2998534836	metaSPAdes
ERR4407233	SAMEA7097401	ERR4407233	PRJEB39610	Europe	United Kingdom	Diseased	NEC	Infant	1621368438	metaSPAdes
ERR4407234	SAMEA7097402	ERR4407234	PRJEB39610	Europe	United Kingdom	Diseased	NEC	Infant	1588109850	metaSPAdes
ERR4407235	SAMEA7097403	ERR4407235	PRJEB39610	Europe	United Kingdom	Diseased	NEC	Infant	2723753182	metaSPAdes
ERR4407236	SAMEA7097404	ERR4407236	PRJEB39610	Europe	United Kingdom	Diseased	NEC	Infant	3330105982	metaSPAdes
ERR4407237	SAMEA7097405	ERR4407237	PRJEB39610	Europe	United Kingdom	Diseased	NEC	Infant	2875562093	metaSPAdes
ERR4407238	SAMEA7097406	ERR4407238	PRJEB39610	Europe	United Kingdom	Diseased	NEC	Infant	2704084169	metaSPAdes
FBeb1	NA	ERR3097290,ERR3097291	PRJEB30834	Africa	Cameroon	Diseased	Obesity	Adult	6186874346	metaSPAdes
FBeb2	NA	ERR3097308,ERR3097309	PRJEB30834	Africa	Cameroon	Healthy	NA	Adult	5623423897	metaSPAdes	Used to select prevalent species
FBeb3	NA	ERR3097320,ERR3097321	PRJEB30834	Africa	Cameroon	Healthy	NA	Adult	6762782805	metaSPAdes	Used to select prevalent species
FBeb4	NA	ERR3097322,ERR3097323	PRJEB30834	Africa	Cameroon	Healthy	NA	Adult	5754648395	metaSPAdes
FBeb5	NA	ERR3097324,ERR3097325	PRJEB30834	Africa	Cameroon	Healthy	NA	Adult	6904769481	metaSPAdes
FBeb9	NA	ERR3097326,ERR3097327	PRJEB30834	Africa	Cameroon	Healthy	NA	Adult	5945748245	metaSPAdes	Used to select prevalent species
FBeb10	NA	ERR3097276,ERR3097277	PRJEB30834	Africa	Cameroon	Healthy	NA	Adult	5495538317	metaSPAdes	Used to select prevalent species
FBeb11	NA	ERR3097278,ERR3097279	PRJEB30834	Africa	Cameroon	Healthy	NA	Adult	5876619205	metaSPAdes	Used to select prevalent species
FBeb13	NA	ERR3097280,ERR3097281	PRJEB30834	Africa	Cameroon	Healthy	NA	Adult	4941526493	metaSPAdes	Used to select prevalent species
FBeb15	NA	ERR3097282,ERR3097283	PRJEB30834	Africa	Cameroon	Healthy	NA	Adult	5294179147	metaSPAdes	Used to select prevalent species
FBeb16	NA	ERR3097284,ERR3097285	PRJEB30834	Africa	Cameroon	Healthy	NA	Adult	5455964966	metaSPAdes	Used to select prevalent species
FBeb18	NA	ERR3097286,ERR3097287	PRJEB30834	Africa	Cameroon	Healthy	NA	Adult	4225104858	metaSPAdes	Used to select prevalent species
FBeb19	NA	ERR3097288,ERR3097289	PRJEB30834	Africa	Cameroon	Healthy	NA	Adult	5695221128	metaSPAdes	Used to select prevalent species
FBeb21	NA	ERR3097292,ERR3097293	PRJEB30834	Africa	Cameroon	Healthy	NA	Adult	5505061218	metaSPAdes
FBeb22	NA	ERR3097294,ERR3097295	PRJEB30834	Africa	Cameroon	Healthy	NA	Adult	5405144306	metaSPAdes	Used to select prevalent species
FBeb23	NA	ERR3097296,ERR3097297	PRJEB30834	Africa	Cameroon	Healthy	NA	Adult	5570529954	metaSPAdes	Used to select prevalent species
FBeb24	NA	ERR3097298,ERR3097299	PRJEB30834	Africa	Cameroon	Healthy	NA	Adult	5352330524	metaSPAdes	Used to select prevalent species
FBeb25	NA	ERR3097300,ERR3097301	PRJEB30834	Africa	Cameroon	Healthy	NA	Adult	3910505425	metaSPAdes
FBeb27	NA	ERR3097302,ERR3097303	PRJEB30834	Africa	Cameroon	Healthy	NA	Adult	5180661231	metaSPAdes	Used to select prevalent species
FBeb28	NA	ERR3097304,ERR3097305	PRJEB30834	Africa	Cameroon	Healthy	NA	Adult	5424956377	metaSPAdes	Used to select prevalent species
FBeb29	NA	ERR3097306,ERR3097307	PRJEB30834	Africa	Cameroon	Healthy	NA	Adult	5426916336	metaSPAdes
FBeb30	NA	ERR3097310,ERR3097311	PRJEB30834	Africa	Cameroon	Healthy	NA	Adult	5374649462	metaSPAdes	Used to select prevalent species
FBeb31	NA	ERR3097312,ERR3097313	PRJEB30834	Africa	Cameroon	Healthy	NA	Adult	5630145158	metaSPAdes	Used to select prevalent species
FBeb32	NA	ERR3097314,ERR3097315	PRJEB30834	Africa	Cameroon	Diseased	Obesity	Adult	6195550008	metaSPAdes
FBeb33	NA	ERR3097316,ERR3097317	PRJEB30834	Africa	Cameroon	Healthy	NA	Adult	5159653743	metaSPAdes	Used to select prevalent species
FBeb34	NA	ERR3097318,ERR3097319	PRJEB30834	Africa	Cameroon	Diseased	Obesity	Adult	4853767855	metaSPAdes
FBen1	NA	ERR3097346,ERR3097347	PRJEB30834	Africa	Cameroon	Healthy	NA	Adult	6939906413	metaSPAdes	Used to select prevalent species
FBen2	NA	ERR3097366,ERR3097367	PRJEB30834	Africa	Cameroon	Healthy	NA	Elderly	7046555264	metaSPAdes
FBen4	NA	ERR3097407,ERR3097408	PRJEB30834	Africa	Cameroon	Healthy	NA	Adult	6604281175	metaSPAdes	Used to select prevalent species
FBen5	NA	ERR3097429,ERR3097430	PRJEB30834	Africa	Cameroon	Healthy	NA	Adult	6595551473	metaSPAdes	Used to select prevalent species
FBen7	NA	ERR3097467,ERR3097468	PRJEB30834	Africa	Cameroon	Healthy	NA	Adult	5621506852	metaSPAdes	Used to select prevalent species
FBen8	NA	ERR3097475,ERR3097476	PRJEB30834	Africa	Cameroon	Healthy	NA	NA	6842326750	metaSPAdes	Used to select prevalent species
FBen9	NA	ERR3097477,ERR3097478	PRJEB30834	Africa	Cameroon	Healthy	NA	Adult	6439636715	metaSPAdes
FBen10	NA	ERR3097328,ERR3097329	PRJEB30834	Africa	Cameroon	Healthy	NA	Adult	6172041927	metaSPAdes	Used to select prevalent species
FBen11	NA	ERR3097330,ERR3097331	PRJEB30834	Africa	Cameroon	Healthy	NA	Adult	6372962916	metaSPAdes	Used to select prevalent species
FBen12	NA	ERR3097332,ERR3097333	PRJEB30834	Africa	Cameroon	Healthy	NA	Adult	6733024105	metaSPAdes	Used to select prevalent species
FBen13	NA	ERR3097334,ERR3097335	PRJEB30834	Africa	Cameroon	Healthy	NA	Adult	6206160150	metaSPAdes	Used to select prevalent species
FBen14	NA	ERR3097336,ERR3097337	PRJEB30834	Africa	Cameroon	Healthy	NA	Adult	6459889016	metaSPAdes	Used to select prevalent species
FBen16	NA	ERR3097338,ERR3097339	PRJEB30834	Africa	Cameroon	Healthy	NA	Adult	6603186913	metaSPAdes	Used to select prevalent species
FBen17	NA	ERR3097340,ERR3097341	PRJEB30834	Africa	Cameroon	Healthy	NA	Adult	6686237430	metaSPAdes	Used to select prevalent species
FBen18	NA	ERR3097342,ERR3097343	PRJEB30834	Africa	Cameroon	Healthy	NA	Adult	6754561763	metaSPAdes	Used to select prevalent species
FBen19	NA	ERR3097344,ERR3097345	PRJEB30834	Africa	Cameroon	Healthy	NA	Adult	5900823599	metaSPAdes	Used to select prevalent species
FBen20	NA	ERR3097348,ERR3097349	PRJEB30834	Africa	Cameroon	Healthy	NA	Adult	6311764080	metaSPAdes	Used to select prevalent species
FBen21	NA	ERR3097350,ERR3097351	PRJEB30834	Africa	Cameroon	Healthy	NA	Adult	6703159805	metaSPAdes	Used to select prevalent species
FBen22	NA	ERR3097352,ERR3097353	PRJEB30834	Africa	Cameroon	Healthy	NA	Adult	6123614708	metaSPAdes
FBen23	NA	ERR3097354,ERR3097355	PRJEB30834	Africa	Cameroon	Healthy	NA	Adult	6528319935	metaSPAdes	Used to select prevalent species
FBen24	NA	ERR3097356,ERR3097357	PRJEB30834	Africa	Cameroon	Healthy	NA	Adult	6026862126	metaSPAdes	Used to select prevalent species
FBen26	NA	ERR3097358,ERR3097359	PRJEB30834	Africa	Cameroon	Healthy	NA	Adult	5033625313	metaSPAdes	Used to select prevalent species
FBen27	NA	ERR3097360,ERR3097361	PRJEB30834	Africa	Cameroon	Healthy	NA	Adult	5703184170	metaSPAdes	Used to select prevalent species
FBen28	NA	ERR3097362,ERR3097363	PRJEB30834	Africa	Cameroon	Healthy	NA	Adult	5681338049	metaSPAdes
FBen29	NA	ERR3097364,ERR3097365	PRJEB30834	Africa	Cameroon	Healthy	NA	Adult	6227758885	metaSPAdes	Used to select prevalent species
FBen30	NA	ERR3097368,ERR3097369	PRJEB30834	Africa	Cameroon	Healthy	NA	Adult	5848804237	metaSPAdes
FBen31	NA	ERR3097370,ERR3097371	PRJEB30834	Africa	Cameroon	Healthy	NA	Adult	5231290650	metaSPAdes	Used to select prevalent species
FBen32	NA	ERR3097372,ERR3097373	PRJEB30834	Africa	Cameroon	Healthy	NA	Adult	5758007683	metaSPAdes	Used to select prevalent species
FBen33	NA	ERR3097374,ERR3097375	PRJEB30834	Africa	Cameroon	Healthy	NA	Adult	6116891348	metaSPAdes	Used to select prevalent species
FBen34	NA	ERR3097376,ERR3097377	PRJEB30834	Africa	Cameroon	Healthy	NA	Adult	5441609596	metaSPAdes	Used to select prevalent species
FBen35	NA	ERR3097378,ERR3097379	PRJEB30834	Africa	Cameroon	Healthy	NA	Adult	7237860891	metaSPAdes
FBen36	NA	ERR3097380,ERR3097381	PRJEB30834	Africa	Cameroon	Healthy	NA	Adult	6247589308	metaSPAdes	Used to select prevalent species
FBen37	NA	ERR3097382	PRJEB30834	Africa	Cameroon	Healthy	NA	Adult	2135528533	metaSPAdes	Used to select prevalent species
FBen38	NA	ERR3097383,ERR3097384	PRJEB30834	Africa	Cameroon	Healthy	NA	Adult	5993079015	metaSPAdes	Used to select prevalent species
FBen39	NA	ERR3097385,ERR3097386	PRJEB30834	Africa	Cameroon	Healthy	NA	Adult	6055923752	metaSPAdes	Used to select prevalent species
FBen40	NA	ERR3097387,ERR3097388	PRJEB30834	Africa	Cameroon	Healthy	NA	Adult	6113445863	metaSPAdes
FBen41	NA	ERR3097389,ERR3097390	PRJEB30834	Africa	Cameroon	Healthy	NA	Adult	5730153805	metaSPAdes
FBen42	NA	ERR3097391,ERR3097392	PRJEB30834	Africa	Cameroon	Healthy	NA	Adult	5447599700	metaSPAdes
FBen43	NA	ERR3097393,ERR3097394	PRJEB30834	Africa	Cameroon	Healthy	NA	Adult	6349740066	metaSPAdes	Used to select prevalent species
FBen44	NA	ERR3097395,ERR3097396	PRJEB30834	Africa	Cameroon	Healthy	NA	Adult	6161740091	metaSPAdes	Used to select prevalent species
FBen45	NA	ERR3097397,ERR3097398	PRJEB30834	Africa	Cameroon	Healthy	NA	Adult	5787860514	metaSPAdes	Used to select prevalent species
FBen46	NA	ERR3097399,ERR3097400	PRJEB30834	Africa	Cameroon	Healthy	NA	Adult	6313142684	metaSPAdes	Used to select prevalent species
FBen47	NA	ERR3097401,ERR3097402	PRJEB30834	Africa	Cameroon	Healthy	NA	Adult	5713045109	metaSPAdes	Used to select prevalent species
FBen48	NA	ERR3097403,ERR3097404	PRJEB30834	Africa	Cameroon	Healthy	NA	Adult	5920698992	metaSPAdes	Used to select prevalent species
FBen49	NA	ERR3097405,ERR3097406	PRJEB30834	Africa	Cameroon	Diseased	Obesity	Adult	5240871835	metaSPAdes
FBen50	NA	ERR3097409,ERR3097410	PRJEB30834	Africa	Cameroon	Healthy	NA	Adult	5234384372	metaSPAdes
FBen51	NA	ERR3097411,ERR3097412	PRJEB30834	Africa	Cameroon	Healthy	NA	Adult	5154567520	metaSPAdes	Used to select prevalent species
FBen52	NA	ERR3097413,ERR3097414	PRJEB30834	Africa	Cameroon	Healthy	NA	Adult	5626228231	metaSPAdes	Used to select prevalent species
FBen53	NA	ERR3097415,ERR3097416	PRJEB30834	Africa	Cameroon	Healthy	NA	Adult	4736374921	metaSPAdes	Used to select prevalent species
FBen54	NA	ERR3097417,ERR3097418	PRJEB30834	Africa	Cameroon	Healthy	NA	Adult	5234335209	metaSPAdes	Used to select prevalent species
FBen55	NA	ERR3097419,ERR3097420	PRJEB30834	Africa	Cameroon	Diseased	Obesity	Adult	5018562377	metaSPAdes
FBen56	NA	ERR3097421,ERR3097422	PRJEB30834	Africa	Cameroon	Healthy	NA	Adult	3367401643	metaSPAdes	Used to select prevalent species
FBen57	NA	ERR3097423,ERR3097424	PRJEB30834	Africa	Cameroon	Healthy	NA	Adult	4860808570	metaSPAdes	Used to select prevalent species
FBen58	NA	ERR3097425,ERR3097426	PRJEB30834	Africa	Cameroon	Healthy	NA	Adult	4292470253	metaSPAdes	Used to select prevalent species
FBen59	NA	ERR3097427,ERR3097428	PRJEB30834	Africa	Cameroon	Healthy	NA	Adult	4781528141	metaSPAdes	Used to select prevalent species
FBen60	NA	ERR3097431,ERR3097432	PRJEB30834	Africa	Cameroon	Healthy	NA	Adult	5771305467	metaSPAdes	Used to select prevalent species
FBen61	NA	ERR3097433,ERR3097434	PRJEB30834	Africa	Cameroon	Healthy	NA	Adult	5386678635	metaSPAdes	Used to select prevalent species
FBen62	NA	ERR3097435,ERR3097436	PRJEB30834	Africa	Cameroon	Healthy	NA	Adult	4639910717	metaSPAdes	Used to select prevalent species
FBen63	NA	ERR3097437,ERR3097438	PRJEB30834	Africa	Cameroon	Healthy	NA	Adult	5192623885	metaSPAdes
FBen64	NA	ERR3097439,ERR3097440	PRJEB30834	Africa	Cameroon	Healthy	NA	Adult	5240586793	metaSPAdes	Used to select prevalent species
FBen65	NA	ERR3097441,ERR3097442	PRJEB30834	Africa	Cameroon	Healthy	NA	Adult	4976822668	metaSPAdes	Used to select prevalent species
FBen66	NA	ERR3097443,ERR3097444	PRJEB30834	Africa	Cameroon	Healthy	NA	Adult	4536833496	metaSPAdes	Used to select prevalent species
FBen69	NA	ERR3097445,ERR3097446	PRJEB30834	Africa	Cameroon	Healthy	NA	Adult	5339959733	metaSPAdes	Used to select prevalent species
FBen70	NA	ERR3097447,ERR3097448	PRJEB30834	Africa	Cameroon	Healthy	NA	Adult	4219620220	metaSPAdes	Used to select prevalent species
FBen71	NA	ERR3097449,ERR3097450	PRJEB30834	Africa	Cameroon	Healthy	NA	Adult	4933232219	metaSPAdes	Used to select prevalent species
FBen72	NA	ERR3097451,ERR3097452	PRJEB30834	Africa	Cameroon	Healthy	NA	Adult	4526925569	metaSPAdes
FBen73	NA	ERR3097453,ERR3097454	PRJEB30834	Africa	Cameroon	Healthy	NA	Adult	5460441355	metaSPAdes	Used to select prevalent species
FBen74	NA	ERR3097455,ERR3097456	PRJEB30834	Africa	Cameroon	Healthy	NA	Adult	6001103334	metaSPAdes	Used to select prevalent species
FBen75	NA	ERR3097457,ERR3097458	PRJEB30834	Africa	Cameroon	Diseased	Obesity	Adult	5041367427	metaSPAdes
FBen76	NA	ERR3097459,ERR3097460	PRJEB30834	Africa	Cameroon	Diseased	Obesity	Adult	4889006278	metaSPAdes
FBen77	NA	ERR3097461,ERR3097462	PRJEB30834	Africa	Cameroon	Healthy	NA	Adult	5441551230	metaSPAdes	Used to select prevalent species
FBen78	NA	ERR3097463,ERR3097464	PRJEB30834	Africa	Cameroon	Healthy	NA	Adult	5123514745	metaSPAdes	Used to select prevalent species
FBen79	NA	ERR3097465,ERR3097466	PRJEB30834	Africa	Cameroon	Healthy	NA	Adult	5131672431	metaSPAdes	Used to select prevalent species
FBen80	NA	ERR3097469,ERR3097470	PRJEB30834	Africa	Cameroon	Healthy	NA	Adult	4987384148	metaSPAdes	Used to select prevalent species
FBen81	NA	ERR3097471,ERR3097472	PRJEB30834	Africa	Cameroon	Healthy	NA	Adult	5564883747	metaSPAdes	Used to select prevalent species
FBen82	NA	ERR3097473,ERR3097474	PRJEB30834	Africa	Cameroon	Healthy	NA	Adult	5464283984	metaSPAdes	Used to select prevalent species
FBey1	NA	ERR3097499,ERR3097500	PRJEB30834	Africa	Cameroon	Healthy	NA	Adult	6294925071	metaSPAdes	Used to select prevalent species
FBey2	NA	ERR3097521,ERR3097522	PRJEB30834	Africa	Cameroon	Healthy	NA	Adult	6202460276	metaSPAdes	Used to select prevalent species
FBey3	NA	ERR3097529,ERR3097530	PRJEB30834	Africa	Cameroon	Healthy	NA	Adult	6370055011	metaSPAdes	Used to select prevalent species
FBey4	NA	ERR3097531,ERR3097532	PRJEB30834	Africa	Cameroon	Healthy	NA	Adult	6751172455	metaSPAdes	Used to select prevalent species
FBey5	NA	ERR3097533,ERR3097534	PRJEB30834	Africa	Cameroon	Healthy	NA	Adult	5907860229	metaSPAdes	Used to select prevalent species
FBey6	NA	ERR3097535,ERR3097536	PRJEB30834	Africa	Cameroon	Healthy	NA	Adult	6281286328	metaSPAdes	Used to select prevalent species
FBey7	NA	ERR3097537,ERR3097538	PRJEB30834	Africa	Cameroon	Healthy	NA	Adult	6344296623	metaSPAdes	Used to select prevalent species
FBey8	NA	ERR3097539,ERR3097540	PRJEB30834	Africa	Cameroon	Healthy	NA	Adult	5962511009	metaSPAdes
FBey9	NA	ERR3097541,ERR3097542	PRJEB30834	Africa	Cameroon	Diseased	Obesity	Adult	5465563983	metaSPAdes
FBey10	NA	ERR3097479,ERR3097480	PRJEB30834	Africa	Cameroon	Healthy	NA	Adult	5133918318	metaSPAdes	Used to select prevalent species
FBey11	NA	ERR3097481,ERR3097482	PRJEB30834	Africa	Cameroon	Healthy	NA	Adult	6175374768	metaSPAdes	Used to select prevalent species
FBey12	NA	ERR3097483,ERR3097484	PRJEB30834	Africa	Cameroon	Diseased	Obesity	Adult	6452177447	metaSPAdes
FBey13	NA	ERR3097485,ERR3097486	PRJEB30834	Africa	Cameroon	Healthy	NA	Adult	4848909101	metaSPAdes	Used to select prevalent species
FBey14	NA	ERR3097487,ERR3097488	PRJEB30834	Africa	Cameroon	Healthy	NA	Adult	5199681309	metaSPAdes
FBey15	NA	ERR3097489,ERR3097490	PRJEB30834	Africa	Cameroon	Healthy	NA	Adult	5908875547	metaSPAdes
FBey16	NA	ERR3097491,ERR3097492	PRJEB30834	Africa	Cameroon	Healthy	NA	Adult	5070761919	metaSPAdes	Used to select prevalent species
FBey17	NA	ERR3097493,ERR3097494	PRJEB30834	Africa	Cameroon	Healthy	NA	Adult	6090893577	metaSPAdes	Used to select prevalent species
FBey18	NA	ERR3097495,ERR3097496	PRJEB30834	Africa	Cameroon	Healthy	NA	Adult	5419838798	metaSPAdes
FBey19	NA	ERR3097497,ERR3097498	PRJEB30834	Africa	Cameroon	Healthy	NA	Adult	5341421712	metaSPAdes	Used to select prevalent species
FBey20	NA	ERR3097501,ERR3097502	PRJEB30834	Africa	Cameroon	Healthy	NA	Adult	5248720529	metaSPAdes	Used to select prevalent species
FBey21	NA	ERR3097503,ERR3097504	PRJEB30834	Africa	Cameroon	Healthy	NA	Adult	5590393814	metaSPAdes	Used to select prevalent species
FBey22	NA	ERR3097505,ERR3097506	PRJEB30834	Africa	Cameroon	Healthy	NA	Adult	5519662256	metaSPAdes	Used to select prevalent species
FBey23	NA	ERR3097507,ERR3097508	PRJEB30834	Africa	Cameroon	Healthy	NA	Adult	5960138785	metaSPAdes
FBey24	NA	ERR3097509,ERR3097510	PRJEB30834	Africa	Cameroon	Healthy	NA	Adult	4837506594	metaSPAdes	Used to select prevalent species
FBey25	NA	ERR3097511,ERR3097512	PRJEB30834	Africa	Cameroon	Healthy	NA	Adult	5348239025	metaSPAdes	Used to select prevalent species
FBey26	NA	ERR3097513,ERR3097514	PRJEB30834	Africa	Cameroon	Healthy	NA	Adult	5347735129	metaSPAdes	Used to select prevalent species
FBey27	NA	ERR3097515,ERR3097516	PRJEB30834	Africa	Cameroon	Healthy	NA	Adult	5578241831	metaSPAdes	Used to select prevalent species
FBey28	NA	ERR3097517,ERR3097518	PRJEB30834	Africa	Cameroon	Healthy	NA	Adult	5484707877	metaSPAdes	Used to select prevalent species
FBey29	NA	ERR3097519,ERR3097520	PRJEB30834	Africa	Cameroon	Healthy	NA	NA	5516542239	metaSPAdes	Used to select prevalent species
FBey30	NA	ERR3097523,ERR3097524	PRJEB30834	Africa	Cameroon	Healthy	NA	Adult	5129328590	metaSPAdes
FBey31	NA	ERR3097525,ERR3097526	PRJEB30834	Africa	Cameroon	Healthy	NA	Adult	5060630126	metaSPAdes
FBey32	NA	ERR3097527,ERR3097528	PRJEB30834	Africa	Cameroon	Healthy	NA	Adult	5672077342	metaSPAdes
SRR15343398	SAMN20566129	SRR15343398	PRJNA752006	Africa	Congo	Healthy	NA	Child	1767620697	metaSPAdes
SRR15343399	SAMN20566199	SRR15343399	PRJNA752006	Africa	Congo	Diseased	Konzo	Teenager	1706247221	metaSPAdes
SRR15343400	SAMN20566198	SRR15343400	PRJNA752006	Africa	Congo	Diseased	Konzo	Teenager	1838985931	metaSPAdes
SRR15343401	SAMN20566197	SRR15343401	PRJNA752006	Africa	Congo	Diseased	Konzo	Child	2431081609	metaSPAdes
SRR15343402	SAMN20566196	SRR15343402	PRJNA752006	Africa	Congo	Diseased	Konzo	Child	1638029921	metaSPAdes
SRR15343403	SAMN20566195	SRR15343403	PRJNA752006	Africa	Congo	Diseased	Konzo	Child	1845103512	metaSPAdes
SRR15343404	SAMN20566194	SRR15343404	PRJNA752006	Africa	Congo	Diseased	Konzo	Child	1325552491	metaSPAdes
SRR15343405	SAMN20566113	SRR15343405	PRJNA752006	Africa	Congo	Healthy	NA	Child	1681391804	metaSPAdes
SRR15343406	SAMN20566193	SRR15343406	PRJNA752006	Africa	Congo	Healthy	NA	Child	1847600651	metaSPAdes
SRR15343407	SAMN20566192	SRR15343407	PRJNA752006	Africa	Congo	Healthy	NA	Child	1899737947	metaSPAdes
SRR15343408	SAMN20566128	SRR15343408	PRJNA752006	Africa	Congo	Healthy	NA	Child	1693656605	metaSPAdes
SRR15343409	SAMN20566127	SRR15343409	PRJNA752006	Africa	Congo	Healthy	NA	Child	2004978906	metaSPAdes
SRR15343410	SAMN20566126	SRR15343410	PRJNA752006	Africa	Congo	Healthy	NA	Child	2005749192	metaSPAdes
SRR15343411	SAMN20566125	SRR15343411	PRJNA752006	Africa	Congo	Healthy	NA	Child	2023321141	metaSPAdes
SRR15343412	SAMN20566124	SRR15343412	PRJNA752006	Africa	Congo	Healthy	NA	Child	2095411593	metaSPAdes
SRR15343413	SAMN20566106	SRR15343413	PRJNA752006	Africa	Congo	Healthy	NA	Child	1165745985	metaSPAdes
SRR15343414	SAMN20566123	SRR15343414	PRJNA752006	Africa	Congo	Healthy	NA	Child	1661015851	metaSPAdes
SRR15343415	SAMN20566122	SRR15343415	PRJNA752006	Africa	Congo	Healthy	NA	Child	1872021145	metaSPAdes
SRR15343416	SAMN20566283	SRR15343416	PRJNA752006	Africa	Congo	Healthy	NA	Child	1749461251	metaSPAdes
SRR15343417	SAMN20566282	SRR15343417	PRJNA752006	Africa	Congo	Healthy	NA	Teenager	1655105230	metaSPAdes
SRR15343418	SAMN20566281	SRR15343418	PRJNA752006	Africa	Congo	Healthy	NA	Child	1623051477	metaSPAdes
SRR15343419	SAMN20566280	SRR15343419	PRJNA752006	Africa	Congo	Healthy	NA	Teenager	1817704298	metaSPAdes
SRR15343420	SAMN20566279	SRR15343420	PRJNA752006	Africa	Congo	Healthy	NA	Child	1696703713	metaSPAdes
SRR15343421	SAMN20566278	SRR15343421	PRJNA752006	Africa	Congo	Healthy	NA	Child	1722365134	metaSPAdes
SRR15343422	SAMN20566277	SRR15343422	PRJNA752006	Africa	Congo	Healthy	NA	Child	1672002877	metaSPAdes
SRR15343423	SAMN20566276	SRR15343423	PRJNA752006	Africa	Congo	Healthy	NA	Child	1749682707	metaSPAdes
SRR15343424	SAMN20566275	SRR15343424	PRJNA752006	Africa	Congo	Healthy	NA	Child	1685314752	metaSPAdes
SRR15343425	SAMN20566274	SRR15343425	PRJNA752006	Africa	Congo	Healthy	NA	Teenager	1712531502	metaSPAdes
SRR15343426	SAMN20566121	SRR15343426	PRJNA752006	Africa	Congo	Healthy	NA	Child	1613122849	metaSPAdes
SRR15343427	SAMN20566273	SRR15343427	PRJNA752006	Africa	Congo	Healthy	NA	Child	1775656142	metaSPAdes
SRR15343428	SAMN20566272	SRR15343428	PRJNA752006	Africa	Congo	Healthy	NA	Child	1732174200	metaSPAdes
SRR15343429	SAMN20566271	SRR15343429	PRJNA752006	Africa	Congo	Healthy	NA	Teenager	1767910810	metaSPAdes
SRR15343430	SAMN20566270	SRR15343430	PRJNA752006	Africa	Congo	Healthy	NA	Child	1765024461	metaSPAdes
SRR15343431	SAMN20566269	SRR15343431	PRJNA752006	Africa	Congo	Healthy	NA	Child	1642440961	metaSPAdes
SRR15343432	SAMN20566268	SRR15343432	PRJNA752006	Africa	Congo	Healthy	NA	Child	1709370179	metaSPAdes
SRR15343433	SAMN20566267	SRR15343433	PRJNA752006	Africa	Congo	Healthy	NA	Child	1672206674	metaSPAdes
SRR15343434	SAMN20566266	SRR15343434	PRJNA752006	Africa	Congo	Healthy	NA	Child	1791323956	metaSPAdes
SRR15343435	SAMN20566265	SRR15343435	PRJNA752006	Africa	Congo	Healthy	NA	Child	1737112854	metaSPAdes
SRR15343436	SAMN20566264	SRR15343436	PRJNA752006	Africa	Congo	Healthy	NA	Teenager	1958996249	metaSPAdes
SRR15343437	SAMN20566120	SRR15343437	PRJNA752006	Africa	Congo	Healthy	NA	Child	1686443680	metaSPAdes
SRR15343438	SAMN20566263	SRR15343438	PRJNA752006	Africa	Congo	Healthy	NA	Teenager	1844422145	metaSPAdes
SRR15343439	SAMN20566262	SRR15343439	PRJNA752006	Africa	Congo	Healthy	NA	Teenager	1822026120	metaSPAdes
SRR15343440	SAMN20566261	SRR15343440	PRJNA752006	Africa	Congo	Healthy	NA	Teenager	1737894936	metaSPAdes
SRR15343441	SAMN20566260	SRR15343441	PRJNA752006	Africa	Congo	Healthy	NA	Child	1686580497	metaSPAdes
SRR15343442	SAMN20566259	SRR15343442	PRJNA752006	Africa	Congo	Healthy	NA	Child	1754184275	metaSPAdes
SRR15343443	SAMN20566258	SRR15343443	PRJNA752006	Africa	Congo	Healthy	NA	Child	1948316396	metaSPAdes
SRR15343444	SAMN20566257	SRR15343444	PRJNA752006	Africa	Congo	Healthy	NA	Teenager	1827781714	metaSPAdes
SRR15343445	SAMN20566256	SRR15343445	PRJNA752006	Africa	Congo	Healthy	NA	Child	1659857803	metaSPAdes
SRR15343446	SAMN20566255	SRR15343446	PRJNA752006	Africa	Congo	Healthy	NA	Child	2029831446	metaSPAdes
SRR15343447	SAMN20566254	SRR15343447	PRJNA752006	Africa	Congo	Healthy	NA	Child	1745515918	metaSPAdes
SRR15343448	SAMN20566119	SRR15343448	PRJNA752006	Africa	Congo	Healthy	NA	Child	1651762272	metaSPAdes
SRR15343449	SAMN20566253	SRR15343449	PRJNA752006	Africa	Congo	Healthy	NA	Child	2056431924	metaSPAdes
SRR15343450	SAMN20566252	SRR15343450	PRJNA752006	Africa	Congo	Healthy	NA	Child	2013932808	metaSPAdes
SRR15343451	SAMN20566251	SRR15343451	PRJNA752006	Africa	Congo	Healthy	NA	Child	1744807630	metaSPAdes
SRR15343452	SAMN20566250	SRR15343452	PRJNA752006	Africa	Congo	Healthy	NA	Child	1888542167	metaSPAdes
SRR15343453	SAMN20566249	SRR15343453	PRJNA752006	Africa	Congo	Healthy	NA	Child	1690178014	metaSPAdes
SRR15343454	SAMN20566248	SRR15343454	PRJNA752006	Africa	Congo	Healthy	NA	Child	1919151488	metaSPAdes
SRR15343455	SAMN20566247	SRR15343455	PRJNA752006	Africa	Congo	Healthy	NA	Child	1380130104	metaSPAdes
SRR15343456	SAMN20566246	SRR15343456	PRJNA752006	Africa	Congo	Healthy	NA	Child	3375303191	metaSPAdes
SRR15343457	SAMN20566245	SRR15343457	PRJNA752006	Africa	Congo	Healthy	NA	Child	1843099687	metaSPAdes
SRR15343458	SAMN20566244	SRR15343458	PRJNA752006	Africa	Congo	Healthy	NA	Child	1699590264	metaSPAdes
SRR15343459	SAMN20566118	SRR15343459	PRJNA752006	Africa	Congo	Healthy	NA	Child	1919859686	metaSPAdes
SRR15343460	SAMN20566243	SRR15343460	PRJNA752006	Africa	Congo	Healthy	NA	Child	2049219350	metaSPAdes
SRR15343461	SAMN20566242	SRR15343461	PRJNA752006	Africa	Congo	Healthy	NA	Child	1802528457	metaSPAdes
SRR15343462	SAMN20566241	SRR15343462	PRJNA752006	Africa	Congo	Healthy	NA	Child	1975870902	metaSPAdes
SRR15343463	SAMN20566240	SRR15343463	PRJNA752006	Africa	Congo	Healthy	NA	Teenager	2024628113	metaSPAdes
SRR15343464	SAMN20566239	SRR15343464	PRJNA752006	Africa	Congo	Healthy	NA	Child	1949113966	metaSPAdes
SRR15343465	SAMN20566238	SRR15343465	PRJNA752006	Africa	Congo	Healthy	NA	Child	1589119796	metaSPAdes
SRR15343466	SAMN20566237	SRR15343466	PRJNA752006	Africa	Congo	Healthy	NA	Child	2040972113	metaSPAdes
SRR15343467	SAMN20566236	SRR15343467	PRJNA752006	Africa	Congo	Healthy	NA	Child	1913624258	metaSPAdes
SRR15343468	SAMN20566235	SRR15343468	PRJNA752006	Africa	Congo	Healthy	NA	Child	1844992536	metaSPAdes
SRR15343469	SAMN20566234	SRR15343469	PRJNA752006	Africa	Congo	Healthy	NA	Child	1914442161	metaSPAdes
SRR15343470	SAMN20566117	SRR15343470	PRJNA752006	Africa	Congo	Healthy	NA	Child	1632967840	metaSPAdes
SRR15343471	SAMN20566233	SRR15343471	PRJNA752006	Africa	Congo	Healthy	NA	Child	1822837624	metaSPAdes
SRR15343472	SAMN20566232	SRR15343472	PRJNA752006	Africa	Congo	Healthy	NA	Child	1655412367	metaSPAdes
SRR15343473	SAMN20566231	SRR15343473	PRJNA752006	Africa	Congo	Healthy	NA	Child	1700516186	metaSPAdes
SRR15343474	SAMN20566230	SRR15343474	PRJNA752006	Africa	Congo	Healthy	NA	Child	1892127310	metaSPAdes
SRR15343475	SAMN20566229	SRR15343475	PRJNA752006	Africa	Congo	Healthy	NA	Child	1781818363	metaSPAdes
SRR15343476	SAMN20566228	SRR15343476	PRJNA752006	Africa	Congo	Healthy	NA	Teenager	1820653503	metaSPAdes
SRR15343477	SAMN20566227	SRR15343477	PRJNA752006	Africa	Congo	Healthy	NA	Child	1748261180	metaSPAdes
SRR15343478	SAMN20566226	SRR15343478	PRJNA752006	Africa	Congo	Healthy	NA	Teenager	1691300464	metaSPAdes
SRR15343479	SAMN20566225	SRR15343479	PRJNA752006	Africa	Congo	Healthy	NA	Child	1731889824	metaSPAdes
SRR15343480	SAMN20566224	SRR15343480	PRJNA752006	Africa	Congo	Healthy	NA	Teenager	1720504265	metaSPAdes
SRR15343481	SAMN20566116	SRR15343481	PRJNA752006	Africa	Congo	Healthy	NA	Child	1578878152	metaSPAdes
SRR15343482	SAMN20566223	SRR15343482	PRJNA752006	Africa	Congo	Diseased	Konzo	Child	1896794807	metaSPAdes
SRR15343483	SAMN20566222	SRR15343483	PRJNA752006	Africa	Congo	Diseased	Konzo	Child	1767847074	metaSPAdes
SRR15343484	SAMN20566221	SRR15343484	PRJNA752006	Africa	Congo	Diseased	Konzo	Child	1545458149	metaSPAdes
SRR15343485	SAMN20566220	SRR15343485	PRJNA752006	Africa	Congo	Diseased	Konzo	Teenager	1917464144	metaSPAdes
SRR15343486	SAMN20566219	SRR15343486	PRJNA752006	Africa	Congo	Diseased	Konzo	Teenager	1610579117	metaSPAdes
SRR15343487	SAMN20566218	SRR15343487	PRJNA752006	Africa	Congo	Diseased	Konzo	Child	1920077528	metaSPAdes
SRR15343488	SAMN20566217	SRR15343488	PRJNA752006	Africa	Congo	Diseased	Konzo	Child	1758678580	metaSPAdes
SRR15343489	SAMN20566216	SRR15343489	PRJNA752006	Africa	Congo	Diseased	Konzo	Child	1806400735	metaSPAdes
SRR15343490	SAMN20566215	SRR15343490	PRJNA752006	Africa	Congo	Diseased	Konzo	Child	1690432230	metaSPAdes
SRR15343491	SAMN20566214	SRR15343491	PRJNA752006	Africa	Congo	Diseased	Konzo	Child	1605488923	metaSPAdes
SRR15343492	SAMN20566115	SRR15343492	PRJNA752006	Africa	Congo	Healthy	NA	Child	733786150	metaSPAdes
SRR15343493	SAMN20566213	SRR15343493	PRJNA752006	Africa	Congo	Diseased	Konzo	Teenager	1803716984	metaSPAdes
SRR15343494	SAMN20566212	SRR15343494	PRJNA752006	Africa	Congo	Diseased	Konzo	Child	1917360303	metaSPAdes
SRR15343495	SAMN20566211	SRR15343495	PRJNA752006	Africa	Congo	Diseased	Konzo	Child	1720762037	metaSPAdes
SRR15343496	SAMN20566210	SRR15343496	PRJNA752006	Africa	Congo	Diseased	Konzo	Child	1803456795	metaSPAdes
SRR15343497	SAMN20566209	SRR15343497	PRJNA752006	Africa	Congo	Diseased	Konzo	Child	1363218191	metaSPAdes
SRR15343498	SAMN20566208	SRR15343498	PRJNA752006	Africa	Congo	Diseased	Konzo	Teenager	1774911349	metaSPAdes
SRR15343499	SAMN20566207	SRR15343499	PRJNA752006	Africa	Congo	Diseased	Konzo	Child	1973756057	metaSPAdes
SRR15343500	SAMN20566206	SRR15343500	PRJNA752006	Africa	Congo	Diseased	Konzo	Child	2023013464	metaSPAdes
SRR15343501	SAMN20566205	SRR15343501	PRJNA752006	Africa	Congo	Diseased	Konzo	Child	2063134853	metaSPAdes
SRR15343502	SAMN20566204	SRR15343502	PRJNA752006	Africa	Congo	Diseased	Konzo	Child	1759754096	metaSPAdes
SRR15343503	SAMN20566114	SRR15343503	PRJNA752006	Africa	Congo	Healthy	NA	Child	1122815555	metaSPAdes
SRR15343504	SAMN20566191	SRR15343504	PRJNA752006	Africa	Congo	Healthy	NA	Child	1582604366	metaSPAdes
SRR15343505	SAMN20566190	SRR15343505	PRJNA752006	Africa	Congo	Healthy	NA	Child	1730420505	metaSPAdes
SRR15343506	SAMN20566189	SRR15343506	PRJNA752006	Africa	Congo	Healthy	NA	Child	1535944409	metaSPAdes
SRR15343507	SAMN20566188	SRR15343507	PRJNA752006	Africa	Congo	Healthy	NA	Teenager	2197200396	metaSPAdes
SRR15343508	SAMN20566187	SRR15343508	PRJNA752006	Africa	Congo	Healthy	NA	Child	1896182910	metaSPAdes
SRR15343509	SAMN20566186	SRR15343509	PRJNA752006	Africa	Congo	Healthy	NA	Child	1784283848	metaSPAdes
SRR15343510	SAMN20566185	SRR15343510	PRJNA752006	Africa	Congo	Healthy	NA	Child	1851452431	metaSPAdes
SRR15343511	SAMN20566184	SRR15343511	PRJNA752006	Africa	Congo	Healthy	NA	Child	1756041018	metaSPAdes
SRR15343512	SAMN20566112	SRR15343512	PRJNA752006	Africa	Congo	Healthy	NA	Child	1977772976	metaSPAdes
SRR15343513	SAMN20566183	SRR15343513	PRJNA752006	Africa	Congo	Healthy	NA	Child	1738645651	metaSPAdes
SRR15343514	SAMN20566182	SRR15343514	PRJNA752006	Africa	Congo	Healthy	NA	Child	1684298406	metaSPAdes
SRR15343515	SAMN20566181	SRR15343515	PRJNA752006	Africa	Congo	Healthy	NA	Child	1703509339	metaSPAdes
SRR15343516	SAMN20566180	SRR15343516	PRJNA752006	Africa	Congo	Healthy	NA	Child	1600440981	metaSPAdes
SRR15343517	SAMN20566179	SRR15343517	PRJNA752006	Africa	Congo	Healthy	NA	Child	1614636869	metaSPAdes
SRR15343518	SAMN20566178	SRR15343518	PRJNA752006	Africa	Congo	Healthy	NA	Child	1529492220	metaSPAdes
SRR15343519	SAMN20566177	SRR15343519	PRJNA752006	Africa	Congo	Healthy	NA	Child	1775982750	metaSPAdes
SRR15343520	SAMN20566176	SRR15343520	PRJNA752006	Africa	Congo	Healthy	NA	Child	1598765634	metaSPAdes
SRR15343521	SAMN20566175	SRR15343521	PRJNA752006	Africa	Congo	Healthy	NA	Teenager	1686444299	metaSPAdes
SRR15343522	SAMN20566174	SRR15343522	PRJNA752006	Africa	Congo	Healthy	NA	Teenager	1483351041	metaSPAdes
SRR15343523	SAMN20566111	SRR15343523	PRJNA752006	Africa	Congo	Healthy	NA	Child	691948534	metaSPAdes
SRR15343524	SAMN20566173	SRR15343524	PRJNA752006	Africa	Congo	Healthy	NA	Child	1772167036	metaSPAdes
SRR15343525	SAMN20566172	SRR15343525	PRJNA752006	Africa	Congo	Healthy	NA	Child	1526915032	metaSPAdes
SRR15343526	SAMN20566171	SRR15343526	PRJNA752006	Africa	Congo	Healthy	NA	Child	1659935479	metaSPAdes
SRR15343527	SAMN20566170	SRR15343527	PRJNA752006	Africa	Congo	Healthy	NA	Child	1364408876	metaSPAdes
SRR15343528	SAMN20566169	SRR15343528	PRJNA752006	Africa	Congo	Healthy	NA	Child	1717357764	metaSPAdes
SRR15343529	SAMN20566167	SRR15343529	PRJNA752006	Africa	Congo	Healthy	NA	Child	1703636630	metaSPAdes
SRR15343530	SAMN20566168	SRR15343530	PRJNA752006	Africa	Congo	Healthy	NA	Child	1853130205	metaSPAdes
SRR15343531	SAMN20566166	SRR15343531	PRJNA752006	Africa	Congo	Healthy	NA	Teenager	1740846291	metaSPAdes
SRR15343532	SAMN20566165	SRR15343532	PRJNA752006	Africa	Congo	Healthy	NA	Child	1793159298	metaSPAdes
SRR15343533	SAMN20566164	SRR15343533	PRJNA752006	Africa	Congo	Healthy	NA	Child	1954818992	metaSPAdes
SRR15343534	SAMN20566110	SRR15343534	PRJNA752006	Africa	Congo	Healthy	NA	Teenager	1459062875	metaSPAdes
SRR15343535	SAMN20566163	SRR15343535	PRJNA752006	Africa	Congo	Diseased	Konzo	Child	1939657639	metaSPAdes
SRR15343536	SAMN20566161	SRR15343536	PRJNA752006	Africa	Congo	Diseased	Konzo	Child	1774495955	metaSPAdes
SRR15343537	SAMN20566162	SRR15343537	PRJNA752006	Africa	Congo	Diseased	Konzo	Teenager	1787402656	metaSPAdes
SRR15343538	SAMN20566160	SRR15343538	PRJNA752006	Africa	Congo	Diseased	Konzo	Child	1752248843	metaSPAdes
SRR15343539	SAMN20566159	SRR15343539	PRJNA752006	Africa	Congo	Diseased	Konzo	Child	1953760410	metaSPAdes
SRR15343540	SAMN20566158	SRR15343540	PRJNA752006	Africa	Congo	Diseased	Konzo	Teenager	1894789751	metaSPAdes
SRR15343541	SAMN20566157	SRR15343541	PRJNA752006	Africa	Congo	Diseased	Konzo	Child	1924505385	metaSPAdes
SRR15343542	SAMN20566156	SRR15343542	PRJNA752006	Africa	Congo	Diseased	Konzo	Teenager	1955689459	metaSPAdes
SRR15343543	SAMN20566155	SRR15343543	PRJNA752006	Africa	Congo	Diseased	Konzo	Teenager	1882376967	metaSPAdes
SRR15343544	SAMN20566154	SRR15343544	PRJNA752006	Africa	Congo	Diseased	Konzo	Child	1846481693	metaSPAdes
SRR15343545	SAMN20566109	SRR15343545	PRJNA752006	Africa	Congo	Healthy	NA	Child	1252464170	metaSPAdes
SRR15343546	SAMN20566153	SRR15343546	PRJNA752006	Africa	Congo	Diseased	Konzo	Child	1979133535	metaSPAdes
SRR15343547	SAMN20566152	SRR15343547	PRJNA752006	Africa	Congo	Diseased	Konzo	Teenager	2025449745	metaSPAdes
SRR15343548	SAMN20566151	SRR15343548	PRJNA752006	Africa	Congo	Diseased	Konzo	Teenager	1781557199	metaSPAdes
SRR15343549	SAMN20566150	SRR15343549	PRJNA752006	Africa	Congo	Diseased	Konzo	Child	2145012096	metaSPAdes
SRR15343550	SAMN20566149	SRR15343550	PRJNA752006	Africa	Congo	Diseased	Konzo	Child	1759479088	metaSPAdes
SRR15343551	SAMN20566148	SRR15343551	PRJNA752006	Africa	Congo	Diseased	Konzo	Child	2061387368	metaSPAdes
SRR15343552	SAMN20566147	SRR15343552	PRJNA752006	Africa	Congo	Diseased	Konzo	Child	1792647384	metaSPAdes
SRR15343553	SAMN20566146	SRR15343553	PRJNA752006	Africa	Congo	Diseased	Konzo	Teenager	1837903484	metaSPAdes
SRR15343554	SAMN20566105	SRR15343554	PRJNA752006	Africa	Congo	Healthy	NA	Child	1233819337	metaSPAdes
SRR15343555	SAMN20566104	SRR15343555	PRJNA752006	Africa	Congo	Healthy	NA	Child	1668842085	metaSPAdes
SRR15343556	SAMN20566145	SRR15343556	PRJNA752006	Africa	Congo	Diseased	Konzo	Child	2096557720	metaSPAdes
SRR15343557	SAMN20566144	SRR15343557	PRJNA752006	Africa	Congo	Diseased	Konzo	Child	1930273889	metaSPAdes
SRR15343558	SAMN20566108	SRR15343558	PRJNA752006	Africa	Congo	Healthy	NA	Child	1166217989	metaSPAdes
SRR15343559	SAMN20566142	SRR15343559	PRJNA752006	Africa	Congo	Diseased	Konzo	Teenager	1759019810	metaSPAdes
SRR15343560	SAMN20566143	SRR15343560	PRJNA752006	Africa	Congo	Diseased	Konzo	Child	2019150759	metaSPAdes
SRR15343561	SAMN20566141	SRR15343561	PRJNA752006	Africa	Congo	Diseased	Konzo	Child	1754207496	metaSPAdes
SRR15343562	SAMN20566139	SRR15343562	PRJNA752006	Africa	Congo	Diseased	Konzo	Child	1875404575	metaSPAdes
SRR15343563	SAMN20566140	SRR15343563	PRJNA752006	Africa	Congo	Diseased	Konzo	Child	2044938884	metaSPAdes
SRR15343564	SAMN20566138	SRR15343564	PRJNA752006	Africa	Congo	Diseased	Konzo	Child	2045585768	metaSPAdes
SRR15343565	SAMN20566136	SRR15343565	PRJNA752006	Africa	Congo	Diseased	Konzo	Teenager	1905819443	metaSPAdes
SRR15343566	SAMN20566137	SRR15343566	PRJNA752006	Africa	Congo	Diseased	Konzo	Child	1869753265	metaSPAdes
SRR15343567	SAMN20566135	SRR15343567	PRJNA752006	Africa	Congo	Diseased	Konzo	Child	1798817813	metaSPAdes
SRR15343568	SAMN20566134	SRR15343568	PRJNA752006	Africa	Congo	Diseased	Konzo	Child	1756890800	metaSPAdes
SRR15343569	SAMN20566107	SRR15343569	PRJNA752006	Africa	Congo	Healthy	NA	Child	1194730207	metaSPAdes
SRR15343570	SAMN20566133	SRR15343570	PRJNA752006	Africa	Congo	Healthy	NA	Child	1259807551	metaSPAdes
SRR15343571	SAMN20566132	SRR15343571	PRJNA752006	Africa	Congo	Healthy	NA	Child	1078863128	metaSPAdes
SRR15343572	SAMN20566131	SRR15343572	PRJNA752006	Africa	Congo	Healthy	NA	Child	1878569481	metaSPAdes
SRR15343573	SAMN20566130	SRR15343573	PRJNA752006	Africa	Congo	Healthy	NA	Child	1730731003	metaSPAdes
SRR15343574	SAMN20566203	SRR15343574	PRJNA752006	Africa	Congo	Diseased	Konzo	Child	2066282511	metaSPAdes
SRR15343575	SAMN20566200	SRR15343575	PRJNA752006	Africa	Congo	Diseased	Konzo	Child	2031149816	metaSPAdes
SRR15343576	SAMN20566202	SRR15343576	PRJNA752006	Africa	Congo	Diseased	Konzo	Teenager	1836228667	metaSPAdes
SRR15343577	SAMN20566201	SRR15343577	PRJNA752006	Africa	Congo	Diseased	Konzo	Child	1894321582	metaSPAdes
SRR17048876	SAMN16797067	SRR17048876	PRJNA678454	Africa	South Africa	Healthy	NA	NA	2062734626	metaSPAdes
SRR17048877	SAMN16797066	SRR17048877	PRJNA678454	Africa	South Africa	Healthy	NA	NA	2158832797	metaSPAdes
SRR17048878	SAMN16797065	SRR17048878	PRJNA678454	Africa	South Africa	Healthy	NA	NA	2137445192	metaSPAdes
SRR17048879	SAMN16797064	SRR17048879	PRJNA678454	Africa	South Africa	Healthy	NA	NA	3584850041	metaSPAdes
SRR17048880	SAMN16797063	SRR17048880	PRJNA678454	Africa	South Africa	Healthy	NA	NA	2112574040	metaSPAdes
SRR17048881	SAMN16797062	SRR17048881	PRJNA678454	Africa	South Africa	Healthy	NA	NA	2052160586	metaSPAdes
SRR17048882	SAMN16797061	SRR17048882	PRJNA678454	Africa	South Africa	Healthy	NA	NA	1596803395	metaSPAdes
SRR17048883	SAMN16797060	SRR17048883	PRJNA678454	Africa	South Africa	Healthy	NA	NA	4299740317	metaSPAdes
SRR17048884	SAMN16797059	SRR17048884	PRJNA678454	Africa	South Africa	Healthy	NA	NA	3393394619	metaSPAdes
SRR17048885	SAMN16797058	SRR17048885	PRJNA678454	Africa	South Africa	Healthy	NA	NA	4489724080	metaSPAdes
SRR17048886	SAMN16796977	SRR17048886	PRJNA678454	Africa	South Africa	Healthy	NA	NA	533886154	metaSPAdes
SRR17048887	SAMN16797057	SRR17048887	PRJNA678454	Africa	South Africa	Healthy	NA	NA	4159474857	metaSPAdes
SRR17048888	SAMN16797056	SRR17048888	PRJNA678454	Africa	South Africa	Healthy	NA	NA	4432857576	metaSPAdes
SRR17048889	SAMN16797055	SRR17048889	PRJNA678454	Africa	South Africa	Healthy	NA	NA	4018253120	metaSPAdes
SRR17048890	SAMN16797054	SRR17048890	PRJNA678454	Africa	South Africa	Healthy	NA	NA	4635646628	metaSPAdes
SRR17048891	SAMN16797053	SRR17048891	PRJNA678454	Africa	South Africa	Healthy	NA	NA	4159101057	metaSPAdes
SRR17048892	SAMN16797052	SRR17048892	PRJNA678454	Africa	South Africa	Healthy	NA	NA	2690852013	metaSPAdes
SRR17048893	SAMN16797051	SRR17048893	PRJNA678454	Africa	South Africa	Healthy	NA	NA	2572345480	metaSPAdes
SRR17048894	SAMN16797050	SRR17048894	PRJNA678454	Africa	South Africa	Healthy	NA	NA	2187263555	metaSPAdes
SRR17048895	SAMN16797049	SRR17048895	PRJNA678454	Africa	South Africa	Healthy	NA	NA	2396017880	metaSPAdes
SRR17048896	SAMN16797048	SRR17048896	PRJNA678454	Africa	South Africa	Healthy	NA	NA	2451789921	metaSPAdes
SRR17048897	SAMN16796976	SRR17048897	PRJNA678454	Africa	South Africa	Healthy	NA	NA	818973195	metaSPAdes
SRR17048898	SAMN16797047	SRR17048898	PRJNA678454	Africa	South Africa	Healthy	NA	NA	2635620921	metaSPAdes
SRR17048899	SAMN16797046	SRR17048899	PRJNA678454	Africa	South Africa	Healthy	NA	NA	2835604236	metaSPAdes
SRR17048900	SAMN16797045	SRR17048900	PRJNA678454	Africa	South Africa	Healthy	NA	NA	2217780975	metaSPAdes
SRR17048901	SAMN16797044	SRR17048901	PRJNA678454	Africa	South Africa	Healthy	NA	NA	2256933393	metaSPAdes
SRR17048902	SAMN16797043	SRR17048902	PRJNA678454	Africa	South Africa	Healthy	NA	NA	3236187524	metaSPAdes
SRR17048903	SAMN16797042	SRR17048903	PRJNA678454	Africa	South Africa	Healthy	NA	NA	2100384881	metaSPAdes
SRR17048904	SAMN16797041	SRR17048904	PRJNA678454	Africa	South Africa	Healthy	NA	NA	2538723114	metaSPAdes
SRR17048905	SAMN16797040	SRR17048905	PRJNA678454	Africa	South Africa	Healthy	NA	NA	1720135800	metaSPAdes
SRR17048906	SAMN16797039	SRR17048906	PRJNA678454	Africa	South Africa	Healthy	NA	NA	2421652325	metaSPAdes
SRR17048907	SAMN16797038	SRR17048907	PRJNA678454	Africa	South Africa	Healthy	NA	NA	1157928918	metaSPAdes
SRR17048908	SAMN16796975	SRR17048908	PRJNA678454	Africa	South Africa	Healthy	NA	NA	932788911	metaSPAdes
SRR17048909	SAMN16797037	SRR17048909	PRJNA678454	Africa	South Africa	Healthy	NA	NA	1985383484	metaSPAdes
SRR17048910	SAMN16797036	SRR17048910	PRJNA678454	Africa	South Africa	Healthy	NA	NA	1790029732	metaSPAdes
SRR17048911	SAMN16797035	SRR17048911	PRJNA678454	Africa	South Africa	Healthy	NA	NA	1634525101	metaSPAdes
SRR17048912	SAMN16797034	SRR17048912	PRJNA678454	Africa	South Africa	Healthy	NA	NA	2045307211	metaSPAdes
SRR17048913	SAMN23441068	SRR17048913	PRJNA678454	Africa	South Africa	Healthy	NA	NA	2133802063	metaSPAdes
SRR17048914	SAMN16797032	SRR17048914	PRJNA678454	Africa	South Africa	Healthy	NA	NA	2389731293	metaSPAdes
SRR17048915	SAMN16797031	SRR17048915	PRJNA678454	Africa	South Africa	Healthy	NA	NA	2170956365	metaSPAdes
SRR17048916	SAMN16797030	SRR17048916	PRJNA678454	Africa	South Africa	Healthy	NA	NA	2419407878	metaSPAdes
SRR17048917	SAMN16797029	SRR17048917	PRJNA678454	Africa	South Africa	Healthy	NA	NA	2088181091	metaSPAdes
SRR17048918	SAMN16797028	SRR17048918	PRJNA678454	Africa	South Africa	Healthy	NA	NA	2220803359	metaSPAdes
SRR17048919	SAMN16796974	SRR17048919	PRJNA678454	Africa	South Africa	Healthy	NA	NA	807441326	metaSPAdes
SRR17048920	SAMN16797027	SRR17048920	PRJNA678454	Africa	South Africa	Healthy	NA	NA	2205326510	metaSPAdes
SRR17048921	SAMN16797026	SRR17048921	PRJNA678454	Africa	South Africa	Healthy	NA	NA	2535685186	metaSPAdes
SRR17048922	SAMN16797025	SRR17048922	PRJNA678454	Africa	South Africa	Healthy	NA	NA	2475204039	metaSPAdes
SRR17048923	SAMN16797024	SRR17048923	PRJNA678454	Africa	South Africa	Healthy	NA	NA	2212459721	metaSPAdes
SRR17048924	SAMN16797023	SRR17048924	PRJNA678454	Africa	South Africa	Healthy	NA	NA	2628938132	metaSPAdes
SRR17048925	SAMN16797022	SRR17048925	PRJNA678454	Africa	South Africa	Healthy	NA	NA	2358289112	metaSPAdes
SRR17048926	SAMN16797021	SRR17048926	PRJNA678454	Africa	South Africa	Healthy	NA	NA	1770668941	metaSPAdes
SRR17048927	SAMN16797020	SRR17048927	PRJNA678454	Africa	South Africa	Healthy	NA	NA	2172172223	metaSPAdes
SRR17048928	SAMN16797019	SRR17048928	PRJNA678454	Africa	South Africa	Healthy	NA	NA	2593583847	metaSPAdes
SRR17048929	SAMN16797018	SRR17048929	PRJNA678454	Africa	South Africa	Healthy	NA	NA	2419625175	metaSPAdes
SRR17048930	SAMN16796973	SRR17048930	PRJNA678454	Africa	South Africa	Healthy	NA	NA	808303292	metaSPAdes
SRR17048931	SAMN16797017	SRR17048931	PRJNA678454	Africa	South Africa	Healthy	NA	NA	2271296560	metaSPAdes
SRR17048932	SAMN16797016	SRR17048932	PRJNA678454	Africa	South Africa	Healthy	NA	NA	2195185214	metaSPAdes
SRR17048933	SAMN16797015	SRR17048933	PRJNA678454	Africa	South Africa	Healthy	NA	NA	2563647017	metaSPAdes
SRR17048934	SAMN16797014	SRR17048934	PRJNA678454	Africa	South Africa	Healthy	NA	NA	2082432542	metaSPAdes
SRR17048935	SAMN16797013	SRR17048935	PRJNA678454	Africa	South Africa	Healthy	NA	NA	2107216869	metaSPAdes
SRR17048936	SAMN16797012	SRR17048936	PRJNA678454	Africa	South Africa	Healthy	NA	NA	2068034992	metaSPAdes
SRR17048937	SAMN16797011	SRR17048937	PRJNA678454	Africa	South Africa	Healthy	NA	NA	2309497120	metaSPAdes
SRR17048938	SAMN16797010	SRR17048938	PRJNA678454	Africa	South Africa	Healthy	NA	NA	2224219572	metaSPAdes
SRR17048939	SAMN16797009	SRR17048939	PRJNA678454	Africa	South Africa	Healthy	NA	NA	2078156827	metaSPAdes
SRR17048940	SAMN16797008	SRR17048940	PRJNA678454	Africa	South Africa	Healthy	NA	NA	2212334396	metaSPAdes
SRR17048941	SAMN16796972	SRR17048941	PRJNA678454	Africa	South Africa	Healthy	NA	NA	801291475	metaSPAdes
SRR17048942	SAMN16797007	SRR17048942	PRJNA678454	Africa	South Africa	Healthy	NA	NA	2038330225	metaSPAdes
SRR17048943	SAMN16797006	SRR17048943	PRJNA678454	Africa	South Africa	Healthy	NA	NA	2411575689	metaSPAdes
SRR17048944	SAMN16797005	SRR17048944	PRJNA678454	Africa	South Africa	Healthy	NA	NA	1808036406	metaSPAdes
SRR17048945	SAMN16797004	SRR17048945	PRJNA678454	Africa	South Africa	Healthy	NA	NA	2014508722	metaSPAdes
SRR17048946	SAMN16797003	SRR17048946	PRJNA678454	Africa	South Africa	Healthy	NA	NA	2345769200	metaSPAdes
SRR17048947	SAMN16797002	SRR17048947	PRJNA678454	Africa	South Africa	Healthy	NA	NA	2397996555	metaSPAdes
SRR17048948	SAMN16797001	SRR17048948	PRJNA678454	Africa	South Africa	Healthy	NA	NA	2097578843	metaSPAdes
SRR17048949	SAMN16797000	SRR17048949	PRJNA678454	Africa	South Africa	Healthy	NA	NA	2258837034	metaSPAdes
SRR17048950	SAMN16796999	SRR17048950	PRJNA678454	Africa	South Africa	Healthy	NA	NA	2357643505	metaSPAdes
SRR17048951	SAMN16796998	SRR17048951	PRJNA678454	Africa	South Africa	Healthy	NA	NA	2297866425	metaSPAdes
SRR17048952	SAMN16796971	SRR17048952	PRJNA678454	Africa	South Africa	Healthy	NA	NA	867329419	metaSPAdes
SRR17048953	SAMN16796997	SRR17048953	PRJNA678454	Africa	South Africa	Healthy	NA	NA	2342298537	metaSPAdes
SRR17048954	SAMN16796996	SRR17048954	PRJNA678454	Africa	South Africa	Healthy	NA	NA	2182405244	metaSPAdes
SRR17048955	SAMN16796995	SRR17048955	PRJNA678454	Africa	South Africa	Healthy	NA	NA	2457310746	metaSPAdes
SRR17048956	SAMN16796994	SRR17048956	PRJNA678454	Africa	South Africa	Healthy	NA	NA	2101390205	metaSPAdes
SRR17048957	SAMN16796993	SRR17048957	PRJNA678454	Africa	South Africa	Healthy	NA	NA	2420650324	metaSPAdes
SRR17048958	SAMN16796992	SRR17048958	PRJNA678454	Africa	South Africa	Healthy	NA	NA	2417455415	metaSPAdes
SRR17048959	SAMN16796991	SRR17048959	PRJNA678454	Africa	South Africa	Healthy	NA	NA	1967656811	metaSPAdes
SRR17048960	SAMN16796990	SRR17048960	PRJNA678454	Africa	South Africa	Healthy	NA	NA	2260775893	metaSPAdes
SRR17048961	SAMN16796989	SRR17048961	PRJNA678454	Africa	South Africa	Healthy	NA	NA	1532733393	metaSPAdes
SRR17048962	SAMN16796988	SRR17048962	PRJNA678454	Africa	South Africa	Healthy	NA	NA	2082656784	metaSPAdes
SRR17048963	SAMN16796970	SRR17048963	PRJNA678454	Africa	South Africa	Healthy	NA	NA	965663157	metaSPAdes
SRR17048964	SAMN16796987	SRR17048964	PRJNA678454	Africa	South Africa	Healthy	NA	NA	2682673794	metaSPAdes
SRR17048965	SAMN16796986	SRR17048965	PRJNA678454	Africa	South Africa	Healthy	NA	NA	4031600069	metaSPAdes
SRR17048966	SAMN16796985	SRR17048966	PRJNA678454	Africa	South Africa	Healthy	NA	NA	1043305498	metaSPAdes
SRR17048967	SAMN23441068	SRR17048967	PRJNA678454	Africa	South Africa	Healthy	NA	NA	3810177441	metaSPAdes
SRR17048968	SAMN16797135	SRR17048968	PRJNA678454	Africa	South Africa	Healthy	NA	Adult	2917252381	metaSPAdes
SRR17048969	SAMN16797134	SRR17048969	PRJNA678454	Africa	South Africa	Healthy	NA	Adult	965239636	metaSPAdes
SRR17048970	SAMN16797133	SRR17048970	PRJNA678454	Africa	South Africa	Healthy	NA	Adult	861360663	metaSPAdes
SRR17048971	SAMN16797132	SRR17048971	PRJNA678454	Africa	South Africa	Healthy	NA	Adult	1018124545	metaSPAdes
SRR17048972	SAMN16797131	SRR17048972	PRJNA678454	Africa	South Africa	Healthy	NA	Adult	894894751	metaSPAdes
SRR17048973	SAMN16797130	SRR17048973	PRJNA678454	Africa	South Africa	Healthy	NA	Adult	1091028506	metaSPAdes
SRR17048974	SAMN16797129	SRR17048974	PRJNA678454	Africa	South Africa	Healthy	NA	Adult	956219609	metaSPAdes
SRR17048975	SAMN16797128	SRR17048975	PRJNA678454	Africa	South Africa	Healthy	NA	Adult	859052593	metaSPAdes
SRR17048976	SAMN16796984	SRR17048976	PRJNA678454	Africa	South Africa	Healthy	NA	NA	879428928	metaSPAdes
SRR17048977	SAMN16797127	SRR17048977	PRJNA678454	Africa	South Africa	Healthy	NA	Adult	800272675	metaSPAdes
SRR17048978	SAMN16797126	SRR17048978	PRJNA678454	Africa	South Africa	Healthy	NA	Adult	1768017850	metaSPAdes
SRR17048979	SAMN16797125	SRR17048979	PRJNA678454	Africa	South Africa	Healthy	NA	Adult	664692837	metaSPAdes
SRR17048980	SAMN16797124	SRR17048980	PRJNA678454	Africa	South Africa	Healthy	NA	Adult	1079846522	metaSPAdes
SRR17048981	SAMN16797123	SRR17048981	PRJNA678454	Africa	South Africa	Healthy	NA	Adult	1089596399	metaSPAdes
SRR17048982	SAMN16797122	SRR17048982	PRJNA678454	Africa	South Africa	Healthy	NA	Adult	1069489686	metaSPAdes
SRR17048983	SAMN16797121	SRR17048983	PRJNA678454	Africa	South Africa	Healthy	NA	Adult	985164421	metaSPAdes
SRR17048984	SAMN16797120	SRR17048984	PRJNA678454	Africa	South Africa	Healthy	NA	Adult	1060898485	metaSPAdes
SRR17048985	SAMN16797119	SRR17048985	PRJNA678454	Africa	South Africa	Healthy	NA	Adult	777241070	metaSPAdes
SRR17048986	SAMN16797118	SRR17048986	PRJNA678454	Africa	South Africa	Healthy	NA	Adult	875208678	metaSPAdes
SRR17048987	SAMN16796983	SRR17048987	PRJNA678454	Africa	South Africa	Healthy	NA	NA	885267959	metaSPAdes
SRR17048988	SAMN16797117	SRR17048988	PRJNA678454	Africa	South Africa	Healthy	NA	Adult	955568316	metaSPAdes
SRR17048989	SAMN16797116	SRR17048989	PRJNA678454	Africa	South Africa	Healthy	NA	Adult	713860569	metaSPAdes
SRR17048990	SAMN16797115	SRR17048990	PRJNA678454	Africa	South Africa	Healthy	NA	Adult	1382593189	metaSPAdes
SRR17048991	SAMN16797114	SRR17048991	PRJNA678454	Africa	South Africa	Healthy	NA	Adult	855722052	metaSPAdes
SRR17048992	SAMN16797113	SRR17048992	PRJNA678454	Africa	South Africa	Healthy	NA	Adult	855449375	metaSPAdes
SRR17048993	SAMN16797112	SRR17048993	PRJNA678454	Africa	South Africa	Healthy	NA	Adult	873811273	metaSPAdes
SRR17048994	SAMN16797111	SRR17048994	PRJNA678454	Africa	South Africa	Healthy	NA	Adult	960609865	metaSPAdes
SRR17048995	SAMN16797110	SRR17048995	PRJNA678454	Africa	South Africa	Healthy	NA	Adult	1143596939	metaSPAdes
SRR17048996	SAMN16797109	SRR17048996	PRJNA678454	Africa	South Africa	Healthy	NA	Adult	917624324	metaSPAdes
SRR17048997	SAMN16797108	SRR17048997	PRJNA678454	Africa	South Africa	Healthy	NA	Adult	723375978	metaSPAdes
SRR17048998	SAMN16796982	SRR17048998	PRJNA678454	Africa	South Africa	Healthy	NA	NA	1033051358	metaSPAdes
SRR17048999	SAMN16797107	SRR17048999	PRJNA678454	Africa	South Africa	Healthy	NA	Adult	747798710	metaSPAdes
SRR17049000	SAMN16797106	SRR17049000	PRJNA678454	Africa	South Africa	Healthy	NA	Adult	668507728	metaSPAdes
SRR17049001	SAMN16797105	SRR17049001	PRJNA678454	Africa	South Africa	Healthy	NA	Adult	866930814	metaSPAdes
SRR17049002	SAMN16797104	SRR17049002	PRJNA678454	Africa	South Africa	Healthy	NA	Adult	1046519180	metaSPAdes
SRR17049003	SAMN16797103	SRR17049003	PRJNA678454	Africa	South Africa	Healthy	NA	Adult	778797556	metaSPAdes
SRR17049004	SAMN16797102	SRR17049004	PRJNA678454	Africa	South Africa	Healthy	NA	Adult	860161289	metaSPAdes
SRR17049005	SAMN16797101	SRR17049005	PRJNA678454	Africa	South Africa	Healthy	NA	Adult	846008986	metaSPAdes
SRR17049006	SAMN16797100	SRR17049006	PRJNA678454	Africa	South Africa	Healthy	NA	Adult	800143348	metaSPAdes
SRR17049007	SAMN16797099	SRR17049007	PRJNA678454	Africa	South Africa	Healthy	NA	Adult	911024607	metaSPAdes
SRR17049008	SAMN16797098	SRR17049008	PRJNA678454	Africa	South Africa	Healthy	NA	Adult	780033774	metaSPAdes
SRR17049009	SAMN16796981	SRR17049009	PRJNA678454	Africa	South Africa	Healthy	NA	NA	969755091	metaSPAdes
SRR17049010	SAMN16797097	SRR17049010	PRJNA678454	Africa	South Africa	Healthy	NA	Adult	929514049	metaSPAdes
SRR17049011	SAMN16797096	SRR17049011	PRJNA678454	Africa	South Africa	Healthy	NA	Adult	1015454133	metaSPAdes
SRR17049012	SAMN16797095	SRR17049012	PRJNA678454	Africa	South Africa	Healthy	NA	Adult	802604112	metaSPAdes
SRR17049013	SAMN16797094	SRR17049013	PRJNA678454	Africa	South Africa	Healthy	NA	Adult	1903395477	metaSPAdes
SRR17049014	SAMN16797093	SRR17049014	PRJNA678454	Africa	South Africa	Healthy	NA	Adult	686775902	metaSPAdes
SRR17049015	SAMN16797092	SRR17049015	PRJNA678454	Africa	South Africa	Healthy	NA	Adult	910644976	metaSPAdes
SRR17049016	SAMN16797091	SRR17049016	PRJNA678454	Africa	South Africa	Healthy	NA	Adult	976938809	metaSPAdes
SRR17049017	SAMN16797090	SRR17049017	PRJNA678454	Africa	South Africa	Healthy	NA	Adult	890491426	metaSPAdes
SRR17049018	SAMN16797089	SRR17049018	PRJNA678454	Africa	South Africa	Healthy	NA	Adult	977682522	metaSPAdes
SRR17049019	SAMN16797088	SRR17049019	PRJNA678454	Africa	South Africa	Healthy	NA	Adult	1107418194	metaSPAdes
SRR17049020	SAMN16796980	SRR17049020	PRJNA678454	Africa	South Africa	Healthy	NA	NA	965233885	metaSPAdes
SRR17049021	SAMN16797087	SRR17049021	PRJNA678454	Africa	South Africa	Healthy	NA	Adult	1050017895	metaSPAdes
SRR17049022	SAMN16797086	SRR17049022	PRJNA678454	Africa	South Africa	Healthy	NA	Adult	999383087	metaSPAdes
SRR17049023	SAMN16797085	SRR17049023	PRJNA678454	Africa	South Africa	Healthy	NA	Adult	847053912	metaSPAdes
SRR17049024	SAMN16797084	SRR17049024	PRJNA678454	Africa	South Africa	Healthy	NA	NA	4420522843	metaSPAdes
SRR17049025	SAMN16797083	SRR17049025	PRJNA678454	Africa	South Africa	Healthy	NA	NA	3903301932	metaSPAdes
SRR17049026	SAMN16797082	SRR17049026	PRJNA678454	Africa	South Africa	Healthy	NA	NA	3670540467	metaSPAdes
SRR17049027	SAMN16797081	SRR17049027	PRJNA678454	Africa	South Africa	Healthy	NA	NA	3919090888	metaSPAdes
SRR17049028	SAMN16797080	SRR17049028	PRJNA678454	Africa	South Africa	Healthy	NA	NA	4637604344	metaSPAdes
SRR17049029	SAMN16797079	SRR17049029	PRJNA678454	Africa	South Africa	Healthy	NA	NA	2156026243	metaSPAdes
SRR17049030	SAMN16797078	SRR17049030	PRJNA678454	Africa	South Africa	Healthy	NA	NA	2046695475	metaSPAdes
SRR17049031	SAMN16796979	SRR17049031	PRJNA678454	Africa	South Africa	Healthy	NA	NA	947248587	metaSPAdes
SRR17049032	SAMN16797077	SRR17049032	PRJNA678454	Africa	South Africa	Healthy	NA	NA	2986821326	metaSPAdes
SRR17049033	SAMN16797076	SRR17049033	PRJNA678454	Africa	South Africa	Healthy	NA	NA	2198587230	metaSPAdes
SRR17049034	SAMN16797075	SRR17049034	PRJNA678454	Africa	South Africa	Healthy	NA	NA	4106416537	metaSPAdes
SRR17049035	SAMN16797074	SRR17049035	PRJNA678454	Africa	South Africa	Healthy	NA	NA	2361182753	metaSPAdes
SRR17049036	SAMN16797073	SRR17049036	PRJNA678454	Africa	South Africa	Healthy	NA	NA	1935826088	metaSPAdes
SRR17049037	SAMN16797072	SRR17049037	PRJNA678454	Africa	South Africa	Healthy	NA	NA	2284020319	metaSPAdes
SRR17049038	SAMN16797071	SRR17049038	PRJNA678454	Africa	South Africa	Healthy	NA	NA	2130295938	metaSPAdes
SRR17049039	SAMN16797070	SRR17049039	PRJNA678454	Africa	South Africa	Healthy	NA	NA	2054109843	metaSPAdes
SRR17049040	SAMN16797069	SRR17049040	PRJNA678454	Africa	South Africa	Healthy	NA	NA	1974333049	metaSPAdes
SRR17049041	SAMN16797068	SRR17049041	PRJNA678454	Africa	South Africa	Healthy	NA	NA	2004531906	metaSPAdes
SRR17049042	SAMN16796978	SRR17049042	PRJNA678454	Africa	South Africa	Healthy	NA	NA	881948277	metaSPAdes
SRR17049043	SAMN16796969	SRR17049043	PRJNA678454	Africa	South Africa	Healthy	NA	NA	822843062	metaSPAdes
SRR17049044	SAMN16796968	SRR17049044	PRJNA678454	Africa	South Africa	Healthy	NA	NA	926970730	metaSPAdes
DRR070899	SAMD00046781	DRR070899	PRJDB4525	Asia	Thailand	Healthy	NA	Child	5485811879	metaSPAdes
DRR070900	SAMD00046782	DRR070900	PRJDB4525	Asia	Thailand	Healthy	NA	Child	10877904042	metaSPAdes
DRR070901	SAMD00046783	DRR070901	PRJDB4525	Asia	Thailand	Healthy	NA	Child	7110194436	metaSPAdes
DRR070902	SAMD00046784	DRR070902	PRJDB4525	Asia	Thailand	Healthy	NA	Child	8002900959	metaSPAdes
DRR070903	SAMD00046785	DRR070903	PRJDB4525	Asia	Thailand	Healthy	NA	Child	9212286117	metaSPAdes
DRR070904	SAMD00046786	DRR070904	PRJDB4525	Asia	Thailand	Healthy	NA	Child	10376438934	metaSPAdes
DRR070905	SAMD00046787	DRR070905	PRJDB4525	Asia	Thailand	Healthy	NA	Child	10340256317	metaSPAdes
DRR070906	SAMD00046788	DRR070906	PRJDB4525	Asia	Indonesia	Healthy	NA	Child	13039297930	metaSPAdes
DRR070907	SAMD00046789	DRR070907	PRJDB4525	Asia	Indonesia	Healthy	NA	Child	9717136567	metaSPAdes
DRR070908	SAMD00046790	DRR070908	PRJDB4525	Asia	Indonesia	Healthy	NA	Child	7403591573	metaSPAdes
DRR070909	SAMD00046791	DRR070909	PRJDB4525	Asia	Indonesia	Healthy	NA	Child	10371749995	metaSPAdes
DRR070910	SAMD00046792	DRR070910	PRJDB4525	Asia	Indonesia	Healthy	NA	Child	7881860383	metaSPAdes
DRR070911	SAMD00046793	DRR070911	PRJDB4525	Asia	Japan	Healthy	NA	Child	7376431318	metaSPAdes
DRR070912	SAMD00046794	DRR070912	PRJDB4525	Asia	Japan	Healthy	NA	Child	7725486567	metaSPAdes
DRR070913	SAMD00046795	DRR070913	PRJDB4525	Asia	Japan	Healthy	NA	Child	9560844982	metaSPAdes
DRR070914	SAMD00046796	DRR070914	PRJDB4525	Asia	Japan	Healthy	NA	Child	9883105353	metaSPAdes
DRR070915	SAMD00046797	DRR070915	PRJDB4525	Asia	Japan	Healthy	NA	Child	9036123211	metaSPAdes
DRR070916	SAMD00046798	DRR070916	PRJDB4525	Asia	Japan	Healthy	NA	Child	7653686831	metaSPAdes
DRR070917	SAMD00046799	DRR070917	PRJDB4525	Asia	Japan	Healthy	NA	Child	10280532082	metaSPAdes
DRR070918	SAMD00046800	DRR070918	PRJDB4525	Asia	Japan	Healthy	NA	Child	7280356465	metaSPAdes
DRR070919	SAMD00046801	DRR070919	PRJDB4525	Asia	Japan	Healthy	NA	Child	10268136707	metaSPAdes
DRR070920	SAMD00046802	DRR070920	PRJDB4525	Asia	Thailand	Healthy	NA	Child	5740833496	metaSPAdes
DRR070921	SAMD00046803	DRR070921	PRJDB4525	Asia	Thailand	Healthy	NA	Child	13446808213	metaSPAdes
DRR070922	SAMD00046804	DRR070922	PRJDB4525	Asia	Thailand	Healthy	NA	Child	8273659813	metaSPAdes
DRR070923	SAMD00046805	DRR070923	PRJDB4525	Asia	Thailand	Healthy	NA	Child	10724840011	metaSPAdes
DRR070924	SAMD00046806	DRR070924	PRJDB4525	Asia	Thailand	Healthy	NA	Child	9634557335	metaSPAdes
DRR070925	SAMD00046807	DRR070925	PRJDB4525	Asia	Thailand	Healthy	NA	Child	9706309168	metaSPAdes
DRR070926	SAMD00046808	DRR070926	PRJDB4525	Asia	South Korea	Healthy	NA	Child	5793056996	metaSPAdes
DRR070927	SAMD00046809	DRR070927	PRJDB4525	Asia	South Korea	Healthy	NA	Child	6744904891	metaSPAdes
DRR070928	SAMD00046810	DRR070928	PRJDB4525	Asia	South Korea	Healthy	NA	Child	10359962112	metaSPAdes
DRR070929	SAMD00046811	DRR070929	PRJDB4525	Asia	South Korea	Healthy	NA	Infant	9908319408	metaSPAdes
DRR070930	SAMD00046812	DRR070930	PRJDB4525	Asia	Indonesia	Healthy	NA	Child	12197290913	metaSPAdes
DRR070931	SAMD00046813	DRR070931	PRJDB4525	Asia	Indonesia	Healthy	NA	Child	13902184932	metaSPAdes
DRR070932	SAMD00046814	DRR070932	PRJDB4525	Asia	Indonesia	Healthy	NA	Child	9214882466	metaSPAdes
DRR070933	SAMD00046815	DRR070933	PRJDB4525	Asia	Indonesia	Healthy	NA	Child	9748835595	metaSPAdes
DRR070934	SAMD00046816	DRR070934	PRJDB4525	Asia	Indonesia	Healthy	NA	Child	14087010567	metaSPAdes
SRR13348569	SAMN17127136	SRR13348569	PRJNA686265	Africa	United Republic of Tanzania	Diseased	Obesity	Adult	7613588409	metaSPAdes
SRR13348570	SAMN17127135	SRR13348570	PRJNA686265	Africa	United Republic of Tanzania	Healthy	NA	Adult	7558032165	metaSPAdes	Used to select prevalent species
SRR13348571	SAMN17127134	SRR13348571	PRJNA686265	Africa	United Republic of Tanzania	Diseased	Obesity	Adult	6619232122	metaSPAdes
SRR13348572	SAMN17127133	SRR13348572	PRJNA686265	Africa	United Republic of Tanzania	Healthy	NA	Adult	4741066447	metaSPAdes
SRR13348573	SAMN17127132	SRR13348573	PRJNA686265	Africa	United Republic of Tanzania	Healthy	NA	Adult	4395046296	metaSPAdes	Used to select prevalent species
SRR13348574	SAMN17127131	SRR13348574	PRJNA686265	Africa	United Republic of Tanzania	Healthy	NA	Adult	5562367399	metaSPAdes
SRR13348575	SAMN17127130	SRR13348575	PRJNA686265	Africa	United Republic of Tanzania	Healthy	NA	Adult	3149662772	metaSPAdes	Used to select prevalent species
SRR13348576	SAMN17127129	SRR13348576	PRJNA686265	Africa	United Republic of Tanzania	Healthy	NA	Adult	5217013967	metaSPAdes
SRR13348577	SAMN17127128	SRR13348577	PRJNA686265	Africa	United Republic of Tanzania	Healthy	NA	Adult	4773285137	metaSPAdes
SRR13348578	SAMN17126966	SRR13348578	PRJNA686265	Africa	United Republic of Tanzania	Healthy	NA	Adult	3789445424	metaSPAdes
SRR13348579	SAMN17127127	SRR13348579	PRJNA686265	Africa	United Republic of Tanzania	Healthy	NA	Adult	9590768678	metaSPAdes	Used to select prevalent species
SRR13348580	SAMN17127126	SRR13348580	PRJNA686265	Africa	United Republic of Tanzania	Healthy	NA	Adult	4996464106	metaSPAdes	Used to select prevalent species
SRR13348581	SAMN17127125	SRR13348581	PRJNA686265	Africa	United Republic of Tanzania	Healthy	NA	Adult	6467575446	metaSPAdes	Used to select prevalent species
SRR13348582	SAMN17127124	SRR13348582	PRJNA686265	Africa	United Republic of Tanzania	Healthy	NA	Adult	5374679311	metaSPAdes	Used to select prevalent species
SRR13348583	SAMN17127123	SRR13348583	PRJNA686265	Africa	United Republic of Tanzania	Diseased	Obesity	Adult	5903968596	metaSPAdes
SRR13348584	SAMN17127122	SRR13348584	PRJNA686265	Africa	United Republic of Tanzania	Healthy	NA	Adult	5238406563	metaSPAdes	Used to select prevalent species
SRR13348585	SAMN17127121	SRR13348585	PRJNA686265	Africa	United Republic of Tanzania	Healthy	NA	Adult	5936581684	metaSPAdes	Used to select prevalent species
SRR13348586	SAMN17127120	SRR13348586	PRJNA686265	Africa	United Republic of Tanzania	Healthy	NA	Adult	4541027020	metaSPAdes
SRR13348587	SAMN17127119	SRR13348587	PRJNA686265	Africa	United Republic of Tanzania	Diseased	Obesity	Adult	4767777996	metaSPAdes
SRR13348588	SAMN17127118	SRR13348588	PRJNA686265	Africa	United Republic of Tanzania	Healthy	NA	Adult	4201388558	metaSPAdes	Used to select prevalent species
SRR13348589	SAMN17126965	SRR13348589	PRJNA686265	Africa	United Republic of Tanzania	Healthy	NA	Adult	4883617867	metaSPAdes
SRR13348590	SAMN17127117	SRR13348590	PRJNA686265	Africa	United Republic of Tanzania	Healthy	NA	Adult	4087962376	metaSPAdes	Used to select prevalent species
SRR13348591	SAMN17127116	SRR13348591	PRJNA686265	Africa	United Republic of Tanzania	Healthy	NA	Adult	3772432557	metaSPAdes	Used to select prevalent species
SRR13348592	SAMN17127115	SRR13348592	PRJNA686265	Africa	United Republic of Tanzania	Healthy	NA	Adult	6903285934	metaSPAdes
SRR13348593	SAMN17127114	SRR13348593	PRJNA686265	Africa	United Republic of Tanzania	Healthy	NA	Adult	6274533759	metaSPAdes
SRR13348594	SAMN17127113	SRR13348594	PRJNA686265	Africa	United Republic of Tanzania	Healthy	NA	Adult	6347949113	metaSPAdes
SRR13348595	SAMN17127112	SRR13348595	PRJNA686265	Africa	United Republic of Tanzania	Healthy	NA	Adult	5441601257	metaSPAdes
SRR13348596	SAMN17127111	SRR13348596	PRJNA686265	Africa	United Republic of Tanzania	Healthy	NA	Adult	5423047871	metaSPAdes
SRR13348597	SAMN17127110	SRR13348597	PRJNA686265	Africa	United Republic of Tanzania	Healthy	NA	Adult	5557240710	metaSPAdes
SRR13348598	SAMN17127109	SRR13348598	PRJNA686265	Africa	United Republic of Tanzania	Diseased	Obesity	Adult	5887347424	metaSPAdes
SRR13348599	SAMN17127108	SRR13348599	PRJNA686265	Africa	United Republic of Tanzania	Healthy	NA	Adult	4962814362	metaSPAdes	Used to select prevalent species
SRR13348600	SAMN17126964	SRR13348600	PRJNA686265	Africa	United Republic of Tanzania	Healthy	NA	Adult	3463745411	metaSPAdes
SRR13348601	SAMN17127107	SRR13348601	PRJNA686265	Africa	United Republic of Tanzania	Healthy	NA	Adult	4086052530	metaSPAdes	Used to select prevalent species
SRR13348602	SAMN17127106	SRR13348602	PRJNA686265	Africa	United Republic of Tanzania	Healthy	NA	Adult	5834942090	metaSPAdes
SRR13348603	SAMN17127105	SRR13348603	PRJNA686265	Africa	United Republic of Tanzania	Healthy	NA	Adult	5580164145	metaSPAdes
SRR13348604	SAMN17127104	SRR13348604	PRJNA686265	Africa	United Republic of Tanzania	Healthy	NA	Adult	3943017858	metaSPAdes	Used to select prevalent species
SRR13348605	SAMN17127103	SRR13348605	PRJNA686265	Africa	United Republic of Tanzania	Healthy	NA	Adult	4293914486	metaSPAdes
SRR13348606	SAMN17127102	SRR13348606	PRJNA686265	Africa	United Republic of Tanzania	Healthy	NA	Adult	4972307331	metaSPAdes	Used to select prevalent species
SRR13348607	SAMN17127101	SRR13348607	PRJNA686265	Africa	United Republic of Tanzania	Healthy	NA	Adult	2183630250	metaSPAdes
SRR13348608	SAMN17127100	SRR13348608	PRJNA686265	Africa	United Republic of Tanzania	Healthy	NA	Adult	6400255878	metaSPAdes
SRR13348609	SAMN17127099	SRR13348609	PRJNA686265	Africa	United Republic of Tanzania	Healthy	NA	Adult	6230868635	metaSPAdes
SRR13348610	SAMN17127098	SRR13348610	PRJNA686265	Africa	United Republic of Tanzania	Healthy	NA	Adult	4777080699	metaSPAdes	Used to select prevalent species
SRR13348611	SAMN17126963	SRR13348611	PRJNA686265	Africa	United Republic of Tanzania	Healthy	NA	Adult	4223939598	metaSPAdes
SRR13348612	SAMN17127097	SRR13348612	PRJNA686265	Africa	United Republic of Tanzania	Healthy	NA	Adult	5386068115	metaSPAdes
SRR13348613	SAMN17127096	SRR13348613	PRJNA686265	Africa	United Republic of Tanzania	Healthy	NA	Adult	5833606421	metaSPAdes
SRR13348614	SAMN17127095	SRR13348614	PRJNA686265	Africa	United Republic of Tanzania	Healthy	NA	Adult	6228306194	metaSPAdes
SRR13348615	SAMN17127094	SRR13348615	PRJNA686265	Africa	United Republic of Tanzania	Healthy	NA	Adult	4405489782	metaSPAdes
SRR13348616	SAMN17127093	SRR13348616	PRJNA686265	Africa	United Republic of Tanzania	Diseased	Obesity	Adult	6925188879	metaSPAdes
SRR13348617	SAMN17127092	SRR13348617	PRJNA686265	Africa	United Republic of Tanzania	Healthy	NA	Adult	4138503090	metaSPAdes
SRR13348618	SAMN17127091	SRR13348618	PRJNA686265	Africa	United Republic of Tanzania	Healthy	NA	Adult	3731262288	metaSPAdes	Used to select prevalent species
SRR13348619	SAMN17127090	SRR13348619	PRJNA686265	Africa	United Republic of Tanzania	Healthy	NA	Adult	5892199244	metaSPAdes
SRR13348620	SAMN17127089	SRR13348620	PRJNA686265	Africa	United Republic of Tanzania	Healthy	NA	Adult	5515306648	metaSPAdes	Used to select prevalent species
SRR13348621	SAMN17127088	SRR13348621	PRJNA686265	Africa	United Republic of Tanzania	Healthy	NA	Adult	4900581771	metaSPAdes	Used to select prevalent species
SRR13348622	SAMN17126962	SRR13348622	PRJNA686265	Africa	United Republic of Tanzania	Healthy	NA	Adult	4602289450	metaSPAdes	Used to select prevalent species
SRR13348623	SAMN17127087	SRR13348623	PRJNA686265	Africa	United Republic of Tanzania	Diseased	Obesity	Adult	5033365816	metaSPAdes
SRR13348624	SAMN17127086	SRR13348624	PRJNA686265	Africa	United Republic of Tanzania	Healthy	NA	Adult	3567822485	metaSPAdes
SRR13348625	SAMN17127085	SRR13348625	PRJNA686265	Africa	United Republic of Tanzania	Healthy	NA	Adult	4185199562	metaSPAdes
SRR13348626	SAMN17127084	SRR13348626	PRJNA686265	Africa	United Republic of Tanzania	Diseased	Obesity	Adult	4999256576	metaSPAdes
SRR13348627	SAMN17127083	SRR13348627	PRJNA686265	Africa	United Republic of Tanzania	Healthy	NA	Adult	4142993798	metaSPAdes	Used to select prevalent species
SRR13348628	SAMN17127082	SRR13348628	PRJNA686265	Africa	United Republic of Tanzania	Healthy	NA	Adult	5651040300	metaSPAdes
SRR13348629	SAMN17127081	SRR13348629	PRJNA686265	Africa	United Republic of Tanzania	Healthy	NA	Adult	3979507742	metaSPAdes
SRR13348630	SAMN17127080	SRR13348630	PRJNA686265	Africa	United Republic of Tanzania	Healthy	NA	Adult	5644213007	metaSPAdes
SRR13348631	SAMN17127079	SRR13348631	PRJNA686265	Africa	United Republic of Tanzania	Healthy	NA	Adult	4415031708	metaSPAdes	Used to select prevalent species
SRR13348632	SAMN17127078	SRR13348632	PRJNA686265	Africa	United Republic of Tanzania	Healthy	NA	Adult	5062273911	metaSPAdes
SRR13348633	SAMN17126961	SRR13348633	PRJNA686265	Africa	United Republic of Tanzania	Healthy	NA	Adult	5714021286	metaSPAdes
SRR13348634	SAMN17127077	SRR13348634	PRJNA686265	Africa	United Republic of Tanzania	Healthy	NA	Adult	4597655569	metaSPAdes
SRR13348635	SAMN17127076	SRR13348635	PRJNA686265	Africa	United Republic of Tanzania	Healthy	NA	Adult	4379468561	metaSPAdes	Used to select prevalent species
SRR13348636	SAMN17127075	SRR13348636	PRJNA686265	Africa	United Republic of Tanzania	Healthy	NA	Adult	6144055404	metaSPAdes	Used to select prevalent species
SRR13348637	SAMN17127074	SRR13348637	PRJNA686265	Africa	United Republic of Tanzania	Diseased	Obesity	Adult	5903561679	metaSPAdes
SRR13348638	SAMN17127073	SRR13348638	PRJNA686265	Africa	United Republic of Tanzania	Diseased	Obesity	Adult	4246765777	metaSPAdes
SRR13348639	SAMN17127072	SRR13348639	PRJNA686265	Africa	United Republic of Tanzania	Healthy	NA	Adult	5678003066	metaSPAdes
SRR13348640	SAMN17127071	SRR13348640	PRJNA686265	Africa	United Republic of Tanzania	Healthy	NA	Adult	5030094966	metaSPAdes	Used to select prevalent species
SRR13348641	SAMN17127070	SRR13348641	PRJNA686265	Africa	United Republic of Tanzania	Healthy	NA	Adult	5703403005	metaSPAdes
SRR13348642	SAMN17127069	SRR13348642	PRJNA686265	Africa	United Republic of Tanzania	Healthy	NA	Adult	4882575160	metaSPAdes	Used to select prevalent species
SRR13348643	SAMN17127068	SRR13348643	PRJNA686265	Africa	United Republic of Tanzania	Healthy	NA	Adult	6014438034	metaSPAdes
SRR13348644	SAMN17126960	SRR13348644	PRJNA686265	Africa	United Republic of Tanzania	Healthy	NA	Adult	2947405372	metaSPAdes
SRR13348645	SAMN17127067	SRR13348645	PRJNA686265	Africa	United Republic of Tanzania	Healthy	NA	Adult	4657181615	metaSPAdes
SRR13348646	SAMN17127066	SRR13348646	PRJNA686265	Africa	United Republic of Tanzania	Healthy	NA	Adult	5968614809	metaSPAdes	Used to select prevalent species
SRR13348647	SAMN17127065	SRR13348647	PRJNA686265	Africa	United Republic of Tanzania	Healthy	NA	Adult	4758781166	metaSPAdes
SRR13348648	SAMN17127064	SRR13348648	PRJNA686265	Africa	United Republic of Tanzania	Healthy	NA	Adult	8524694990	metaSPAdes	Used to select prevalent species
SRR13348649	SAMN17127063	SRR13348649	PRJNA686265	Africa	United Republic of Tanzania	Healthy	NA	Adult	4583507057	metaSPAdes
SRR13348650	SAMN17127062	SRR13348650	PRJNA686265	Africa	United Republic of Tanzania	Healthy	NA	Teenager	4080038545	metaSPAdes	Used to select prevalent species
SRR13348651	SAMN17127061	SRR13348651	PRJNA686265	Africa	United Republic of Tanzania	Healthy	NA	Adult	3832652063	metaSPAdes
SRR13348652	SAMN17127060	SRR13348652	PRJNA686265	Africa	United Republic of Tanzania	Diseased	Obesity	Adult	3386791083	metaSPAdes
SRR13348653	SAMN17127059	SRR13348653	PRJNA686265	Africa	United Republic of Tanzania	Healthy	NA	Adult	5446442406	metaSPAdes
SRR13348654	SAMN17127058	SRR13348654	PRJNA686265	Africa	United Republic of Tanzania	Healthy	NA	Adult	5848817732	metaSPAdes
SRR13348655	SAMN17126959	SRR13348655	PRJNA686265	Africa	United Republic of Tanzania	Healthy	NA	Adult	4328686744	metaSPAdes
SRR13348656	SAMN17127057	SRR13348656	PRJNA686265	Africa	United Republic of Tanzania	Healthy	NA	Adult	4824047919	metaSPAdes
SRR13348657	SAMN17127056	SRR13348657	PRJNA686265	Africa	United Republic of Tanzania	Healthy	NA	Adult	4593666898	metaSPAdes
SRR13348658	SAMN17127055	SRR13348658	PRJNA686265	Africa	United Republic of Tanzania	Healthy	NA	Adult	5520793030	metaSPAdes
SRR13348659	SAMN17127054	SRR13348659	PRJNA686265	Africa	United Republic of Tanzania	Healthy	NA	Adult	5883289131	metaSPAdes
SRR13348660	SAMN17127053	SRR13348660	PRJNA686265	Africa	United Republic of Tanzania	Healthy	NA	Adult	6054949699	metaSPAdes	Used to select prevalent species
SRR13348661	SAMN17127052	SRR13348661	PRJNA686265	Africa	United Republic of Tanzania	Healthy	NA	Adult	5517087538	metaSPAdes	Used to select prevalent species
SRR13348662	SAMN17127051	SRR13348662	PRJNA686265	Africa	United Republic of Tanzania	Healthy	NA	Adult	3141083926	metaSPAdes	Used to select prevalent species
SRR13348663	SAMN17127050	SRR13348663	PRJNA686265	Africa	United Republic of Tanzania	Healthy	NA	Adult	5639767259	metaSPAdes	Used to select prevalent species
SRR13348664	SAMN17127049	SRR13348664	PRJNA686265	Africa	United Republic of Tanzania	Healthy	NA	Adult	3373270446	metaSPAdes
SRR13348665	SAMN17127048	SRR13348665	PRJNA686265	Africa	United Republic of Tanzania	Healthy	NA	Adult	5759573928	metaSPAdes	Used to select prevalent species
SRR13348666	SAMN17126958	SRR13348666	PRJNA686265	Africa	United Republic of Tanzania	Healthy	NA	Adult	5922824432	metaSPAdes	Used to select prevalent species
SRR13348667	SAMN17126949	SRR13348667	PRJNA686265	Africa	United Republic of Tanzania	Healthy	NA	Adult	3109861499	metaSPAdes	Used to select prevalent species
SRR13348668	SAMN17126948	SRR13348668	PRJNA686265	Africa	United Republic of Tanzania	Diseased	Obesity	Adult	5664067885	metaSPAdes
SRR13348669	SAMN17127047	SRR13348669	PRJNA686265	Africa	United Republic of Tanzania	Diseased	Obesity	Adult	4521382158	metaSPAdes
SRR13348670	SAMN17127046	SRR13348670	PRJNA686265	Africa	United Republic of Tanzania	Healthy	NA	NA	3598677685	metaSPAdes
SRR13348671	SAMN17127045	SRR13348671	PRJNA686265	Africa	United Republic of Tanzania	Healthy	NA	NA	4729649474	metaSPAdes
SRR13348672	SAMN17127044	SRR13348672	PRJNA686265	Africa	United Republic of Tanzania	Healthy	NA	NA	2797986877	metaSPAdes
SRR13348673	SAMN17127043	SRR13348673	PRJNA686265	Africa	United Republic of Tanzania	Healthy	NA	NA	3338725754	metaSPAdes
SRR13348674	SAMN17127042	SRR13348674	PRJNA686265	Africa	United Republic of Tanzania	Healthy	NA	Adult	4646761025	metaSPAdes	Used to select prevalent species
SRR13348675	SAMN17127041	SRR13348675	PRJNA686265	Africa	United Republic of Tanzania	Healthy	NA	Adult	4604593477	metaSPAdes
SRR13348676	SAMN17127040	SRR13348676	PRJNA686265	Africa	United Republic of Tanzania	Healthy	NA	Adult	6669058585	metaSPAdes
SRR13348677	SAMN17127039	SRR13348677	PRJNA686265	Africa	United Republic of Tanzania	Healthy	NA	Adult	5361094463	metaSPAdes	Used to select prevalent species
SRR13348678	SAMN17127038	SRR13348678	PRJNA686265	Africa	United Republic of Tanzania	Healthy	NA	Adult	5918007460	metaSPAdes
SRR13348679	SAMN17126957	SRR13348679	PRJNA686265	Africa	United Republic of Tanzania	Healthy	NA	Adult	2832385686	metaSPAdes
SRR13348680	SAMN17127037	SRR13348680	PRJNA686265	Africa	United Republic of Tanzania	Healthy	NA	Adult	5177496753	metaSPAdes
SRR13348681	SAMN17127036	SRR13348681	PRJNA686265	Africa	United Republic of Tanzania	Healthy	NA	Adult	4429747710	metaSPAdes
SRR13348682	SAMN17127035	SRR13348682	PRJNA686265	Africa	United Republic of Tanzania	Healthy	NA	Adult	4239976928	metaSPAdes
SRR13348683	SAMN17127034	SRR13348683	PRJNA686265	Africa	United Republic of Tanzania	Healthy	NA	Adult	2282139863	metaSPAdes
SRR13348684	SAMN17127033	SRR13348684	PRJNA686265	Africa	United Republic of Tanzania	Healthy	NA	Adult	5662531471	metaSPAdes	Used to select prevalent species
SRR13348685	SAMN17127032	SRR13348685	PRJNA686265	Africa	United Republic of Tanzania	Healthy	NA	Adult	2871738885	metaSPAdes	Used to select prevalent species
SRR13348686	SAMN17127031	SRR13348686	PRJNA686265	Africa	United Republic of Tanzania	Healthy	NA	Adult	5430313662	metaSPAdes	Used to select prevalent species
SRR13348687	SAMN17127030	SRR13348687	PRJNA686265	Africa	United Republic of Tanzania	Healthy	NA	Adult	4977790692	metaSPAdes	Used to select prevalent species
SRR13348688	SAMN17127029	SRR13348688	PRJNA686265	Africa	United Republic of Tanzania	Healthy	NA	Adult	4769871797	metaSPAdes	Used to select prevalent species
SRR13348689	SAMN17127028	SRR13348689	PRJNA686265	Africa	United Republic of Tanzania	Healthy	NA	Adult	5986756072	metaSPAdes	Used to select prevalent species
SRR13348690	SAMN17126956	SRR13348690	PRJNA686265	Africa	United Republic of Tanzania	Healthy	NA	Adult	4896398309	metaSPAdes	Used to select prevalent species
SRR13348691	SAMN17127027	SRR13348691	PRJNA686265	Africa	United Republic of Tanzania	Healthy	NA	Adult	5628899080	metaSPAdes
SRR13348692	SAMN17127026	SRR13348692	PRJNA686265	Africa	United Republic of Tanzania	Diseased	Obesity	Adult	5377453598	metaSPAdes
SRR13348693	SAMN17127025	SRR13348693	PRJNA686265	Africa	United Republic of Tanzania	Diseased	Obesity	Adult	5809848023	metaSPAdes
SRR13348694	SAMN17127024	SRR13348694	PRJNA686265	Africa	United Republic of Tanzania	Healthy	NA	Adult	3607161453	metaSPAdes
SRR13348695	SAMN17127023	SRR13348695	PRJNA686265	Africa	United Republic of Tanzania	Healthy	NA	Adult	5080278393	metaSPAdes
SRR13348696	SAMN17127022	SRR13348696	PRJNA686265	Africa	United Republic of Tanzania	Healthy	NA	Adult	6192678647	metaSPAdes
SRR13348697	SAMN17127021	SRR13348697	PRJNA686265	Africa	United Republic of Tanzania	Healthy	NA	Adult	6752853624	metaSPAdes	Used to select prevalent species
SRR13348698	SAMN17127020	SRR13348698	PRJNA686265	Africa	United Republic of Tanzania	Healthy	NA	Adult	4861582532	metaSPAdes
SRR13348699	SAMN17127019	SRR13348699	PRJNA686265	Africa	United Republic of Tanzania	Diseased	Obesity	Adult	6679790841	metaSPAdes
SRR13348700	SAMN17127018	SRR13348700	PRJNA686265	Africa	United Republic of Tanzania	Diseased	Obesity	Adult	5422088551	metaSPAdes
SRR13348701	SAMN17126955	SRR13348701	PRJNA686265	Africa	United Republic of Tanzania	Healthy	NA	Adult	5025483395	metaSPAdes
SRR13348702	SAMN17127017	SRR13348702	PRJNA686265	Africa	United Republic of Tanzania	Healthy	NA	Adult	6209708111	metaSPAdes	Used to select prevalent species
SRR13348703	SAMN17127016	SRR13348703	PRJNA686265	Africa	United Republic of Tanzania	Healthy	NA	Adult	5831063966	metaSPAdes	Used to select prevalent species
SRR13348704	SAMN17127015	SRR13348704	PRJNA686265	Africa	United Republic of Tanzania	Diseased	Obesity	Adult	5255759289	metaSPAdes
SRR13348705	SAMN17127014	SRR13348705	PRJNA686265	Africa	United Republic of Tanzania	Healthy	NA	Adult	3373871308	metaSPAdes	Used to select prevalent species
SRR13348706	SAMN17127013	SRR13348706	PRJNA686265	Africa	United Republic of Tanzania	Healthy	NA	Adult	6296356914	metaSPAdes
SRR13348707	SAMN17127012	SRR13348707	PRJNA686265	Africa	United Republic of Tanzania	Healthy	NA	Adult	4387651677	metaSPAdes
SRR13348708	SAMN17127011	SRR13348708	PRJNA686265	Africa	United Republic of Tanzania	Healthy	NA	Adult	4361389866	metaSPAdes	Used to select prevalent species
SRR13348709	SAMN17127010	SRR13348709	PRJNA686265	Africa	United Republic of Tanzania	Healthy	NA	Adult	3550188568	metaSPAdes
SRR13348710	SAMN17127009	SRR13348710	PRJNA686265	Africa	United Republic of Tanzania	Healthy	NA	Adult	4400655739	metaSPAdes
SRR13348711	SAMN17127008	SRR13348711	PRJNA686265	Africa	United Republic of Tanzania	Healthy	NA	Adult	4525031544	metaSPAdes
SRR13348712	SAMN17126954	SRR13348712	PRJNA686265	Africa	United Republic of Tanzania	Healthy	NA	Adult	6113960232	metaSPAdes
SRR13348713	SAMN17127007	SRR13348713	PRJNA686265	Africa	United Republic of Tanzania	Healthy	NA	Adult	5915978149	metaSPAdes	Used to select prevalent species
SRR13348714	SAMN17127006	SRR13348714	PRJNA686265	Africa	United Republic of Tanzania	Diseased	Obesity	Adult	5576037449	metaSPAdes
SRR13348715	SAMN17127005	SRR13348715	PRJNA686265	Africa	United Republic of Tanzania	Diseased	Obesity	Adult	5074115770	metaSPAdes
SRR13348716	SAMN17127004	SRR13348716	PRJNA686265	Africa	United Republic of Tanzania	Healthy	NA	Adult	5104169984	metaSPAdes
SRR13348717	SAMN17127003	SRR13348717	PRJNA686265	Africa	United Republic of Tanzania	Diseased	Obesity	Adult	4272906944	metaSPAdes
SRR13348718	SAMN17127002	SRR13348718	PRJNA686265	Africa	United Republic of Tanzania	Healthy	NA	Adult	2948651495	metaSPAdes
SRR13348719	SAMN17127001	SRR13348719	PRJNA686265	Africa	United Republic of Tanzania	Healthy	NA	Adult	4522290078	metaSPAdes	Used to select prevalent species
SRR13348720	SAMN17127000	SRR13348720	PRJNA686265	Africa	United Republic of Tanzania	Healthy	NA	Adult	3406270483	metaSPAdes
SRR13348721	SAMN17126999	SRR13348721	PRJNA686265	Africa	United Republic of Tanzania	Diseased	Obesity	Adult	5609701165	metaSPAdes
SRR13348722	SAMN17126998	SRR13348722	PRJNA686265	Africa	United Republic of Tanzania	Diseased	Obesity	Adult	5326228527	metaSPAdes
SRR13348723	SAMN17126953	SRR13348723	PRJNA686265	Africa	United Republic of Tanzania	Healthy	NA	Adult	4102674712	metaSPAdes
SRR13348724	SAMN17126997	SRR13348724	PRJNA686265	Africa	United Republic of Tanzania	Diseased	Obesity	Adult	4236040632	metaSPAdes
SRR13348725	SAMN17126996	SRR13348725	PRJNA686265	Africa	United Republic of Tanzania	Healthy	NA	Adult	5308661429	metaSPAdes
SRR13348726	SAMN17126995	SRR13348726	PRJNA686265	Africa	United Republic of Tanzania	Diseased	Obesity	Adult	6691609244	metaSPAdes
SRR13348727	SAMN17126994	SRR13348727	PRJNA686265	Africa	United Republic of Tanzania	Healthy	NA	Adult	5735855055	metaSPAdes	Used to select prevalent species
SRR13348728	SAMN17126993	SRR13348728	PRJNA686265	Africa	United Republic of Tanzania	Diseased	Obesity	Adult	5800668901	metaSPAdes
SRR13348729	SAMN17126992	SRR13348729	PRJNA686265	Africa	United Republic of Tanzania	Healthy	NA	Adult	4427649819	metaSPAdes	Used to select prevalent species
SRR13348730	SAMN17126991	SRR13348730	PRJNA686265	Africa	United Republic of Tanzania	Healthy	NA	Adult	3711643236	metaSPAdes
SRR13348731	SAMN17126990	SRR13348731	PRJNA686265	Africa	United Republic of Tanzania	Healthy	NA	Adult	4216135226	metaSPAdes	Used to select prevalent species
SRR13348732	SAMN17126989	SRR13348732	PRJNA686265	Africa	United Republic of Tanzania	Healthy	NA	Adult	6621844361	metaSPAdes	Used to select prevalent species
SRR13348733	SAMN17126988	SRR13348733	PRJNA686265	Africa	United Republic of Tanzania	Diseased	Obesity	Adult	5493941572	metaSPAdes
SRR13348734	SAMN17126952	SRR13348734	PRJNA686265	Africa	United Republic of Tanzania	Healthy	NA	Adult	6824312823	metaSPAdes
SRR13348735	SAMN17126987	SRR13348735	PRJNA686265	Africa	United Republic of Tanzania	Healthy	NA	Adult	5162884351	metaSPAdes	Used to select prevalent species
SRR13348736	SAMN17126986	SRR13348736	PRJNA686265	Africa	United Republic of Tanzania	Healthy	NA	Adult	2601796799	metaSPAdes
SRR13348737	SAMN17126985	SRR13348737	PRJNA686265	Africa	United Republic of Tanzania	Healthy	NA	Adult	4118536548	metaSPAdes	Used to select prevalent species
SRR13348738	SAMN17126984	SRR13348738	PRJNA686265	Africa	United Republic of Tanzania	Diseased	Obesity	Adult	4582619899	metaSPAdes
SRR13348739	SAMN17126983	SRR13348739	PRJNA686265	Africa	United Republic of Tanzania	Healthy	NA	Adult	5840870110	metaSPAdes
SRR13348740	SAMN17126982	SRR13348740	PRJNA686265	Africa	United Republic of Tanzania	Healthy	NA	Adult	6380679003	metaSPAdes	Used to select prevalent species
SRR13348741	SAMN17126981	SRR13348741	PRJNA686265	Africa	United Republic of Tanzania	Healthy	NA	Adult	6453123208	metaSPAdes
SRR13348742	SAMN17126980	SRR13348742	PRJNA686265	Africa	United Republic of Tanzania	Healthy	NA	Adult	3274737362	metaSPAdes
SRR13348743	SAMN17127267	SRR13348743	PRJNA686265	Africa	United Republic of Tanzania	Healthy	NA	Adult	5397531924	metaSPAdes
SRR13348744	SAMN17127266	SRR13348744	PRJNA686265	Africa	United Republic of Tanzania	Healthy	NA	Adult	4289401247	metaSPAdes
SRR13348745	SAMN17127265	SRR13348745	PRJNA686265	Africa	United Republic of Tanzania	Healthy	NA	Adult	3383934354	metaSPAdes	Used to select prevalent species
SRR13348746	SAMN17127264	SRR13348746	PRJNA686265	Africa	United Republic of Tanzania	Healthy	NA	Adult	2207594217	metaSPAdes
SRR13348747	SAMN17127263	SRR13348747	PRJNA686265	Africa	United Republic of Tanzania	Healthy	NA	Adult	3877762226	metaSPAdes	Used to select prevalent species
SRR13348748	SAMN17127262	SRR13348748	PRJNA686265	Africa	United Republic of Tanzania	Healthy	NA	Adult	4140646520	metaSPAdes	Used to select prevalent species
SRR13348749	SAMN17127261	SRR13348749	PRJNA686265	Africa	United Republic of Tanzania	Healthy	NA	Adult	2834564820	metaSPAdes
SRR13348750	SAMN17127260	SRR13348750	PRJNA686265	Africa	United Republic of Tanzania	Healthy	NA	Adult	5544474296	metaSPAdes	Used to select prevalent species
SRR13348751	SAMN17127259	SRR13348751	PRJNA686265	Africa	United Republic of Tanzania	Healthy	NA	Adult	4470792933	metaSPAdes
SRR13348752	SAMN17127258	SRR13348752	PRJNA686265	Africa	United Republic of Tanzania	Healthy	NA	Adult	5892202733	metaSPAdes	Used to select prevalent species
SRR13348753	SAMN17126979	SRR13348753	PRJNA686265	Africa	United Republic of Tanzania	Healthy	NA	Adult	5096857840	metaSPAdes	Used to select prevalent species
SRR13348754	SAMN17127257	SRR13348754	PRJNA686265	Africa	United Republic of Tanzania	Healthy	NA	Elderly	5457045920	metaSPAdes	Used to select prevalent species
SRR13348755	SAMN17127256	SRR13348755	PRJNA686265	Africa	United Republic of Tanzania	Healthy	NA	Adult	5535771624	metaSPAdes
SRR13348756	SAMN17127255	SRR13348756	PRJNA686265	Africa	United Republic of Tanzania	Healthy	NA	Adult	4458958523	metaSPAdes
SRR13348757	SAMN17127254	SRR13348757	PRJNA686265	Africa	United Republic of Tanzania	Healthy	NA	Adult	5647277631	metaSPAdes
SRR13348758	SAMN17127253	SRR13348758	PRJNA686265	Africa	United Republic of Tanzania	Healthy	NA	Adult	4266207501	metaSPAdes
SRR13348759	SAMN17127252	SRR13348759	PRJNA686265	Africa	United Republic of Tanzania	Healthy	NA	Adult	5857805870	metaSPAdes	Used to select prevalent species
SRR13348760	SAMN17127251	SRR13348760	PRJNA686265	Africa	United Republic of Tanzania	Diseased	Obesity	Adult	4293822443	metaSPAdes
SRR13348761	SAMN17127250	SRR13348761	PRJNA686265	Africa	United Republic of Tanzania	Diseased	Obesity	Adult	4731793671	metaSPAdes
SRR13348762	SAMN17127249	SRR13348762	PRJNA686265	Africa	United Republic of Tanzania	Healthy	NA	Adult	5347321303	metaSPAdes
SRR13348763	SAMN17127248	SRR13348763	PRJNA686265	Africa	United Republic of Tanzania	Healthy	NA	Adult	1997675793	metaSPAdes
SRR13348764	SAMN17126978	SRR13348764	PRJNA686265	Africa	United Republic of Tanzania	Healthy	NA	Adult	4760284428	metaSPAdes
SRR13348765	SAMN17126951	SRR13348765	PRJNA686265	Africa	United Republic of Tanzania	Healthy	NA	Adult	3060649402	metaSPAdes
SRR13348766	SAMN17127247	SRR13348766	PRJNA686265	Africa	United Republic of Tanzania	Healthy	NA	Adult	3424557654	metaSPAdes
SRR13348767	SAMN17127246	SRR13348767	PRJNA686265	Africa	United Republic of Tanzania	Healthy	NA	Adult	6347517297	metaSPAdes
SRR13348768	SAMN17127245	SRR13348768	PRJNA686265	Africa	United Republic of Tanzania	Healthy	NA	Adult	4268317866	metaSPAdes
SRR13348769	SAMN17127244	SRR13348769	PRJNA686265	Africa	United Republic of Tanzania	Healthy	NA	Adult	1337327731	metaSPAdes
SRR13348770	SAMN17127243	SRR13348770	PRJNA686265	Africa	United Republic of Tanzania	Healthy	NA	Adult	6487409545	metaSPAdes
SRR13348771	SAMN17127242	SRR13348771	PRJNA686265	Africa	United Republic of Tanzania	Healthy	NA	Adult	3002027050	metaSPAdes
SRR13348772	SAMN17127241	SRR13348772	PRJNA686265	Africa	United Republic of Tanzania	Healthy	NA	Adult	2493053104	metaSPAdes
SRR13348773	SAMN17127240	SRR13348773	PRJNA686265	Africa	United Republic of Tanzania	Healthy	NA	Adult	3053325131	metaSPAdes
SRR13348774	SAMN17127239	SRR13348774	PRJNA686265	Africa	United Republic of Tanzania	Healthy	NA	Adult	5047098258	metaSPAdes
SRR13348775	SAMN17127238	SRR13348775	PRJNA686265	Africa	United Republic of Tanzania	Diseased	Obesity	Adult	5040167996	metaSPAdes
SRR13348776	SAMN17126977	SRR13348776	PRJNA686265	Africa	United Republic of Tanzania	Healthy	NA	Adult	4148796753	metaSPAdes
SRR13348778	SAMN17127236	SRR13348778	PRJNA686265	Africa	United Republic of Tanzania	Healthy	NA	Adult	3410722042	metaSPAdes
SRR13348779	SAMN17127235	SRR13348779	PRJNA686265	Africa	United Republic of Tanzania	Healthy	NA	Adult	6037521106	metaSPAdes
SRR13348780	SAMN17127234	SRR13348780	PRJNA686265	Africa	United Republic of Tanzania	Healthy	NA	Adult	2396800370	metaSPAdes
SRR13348781	SAMN17127233	SRR13348781	PRJNA686265	Africa	United Republic of Tanzania	Healthy	NA	Adult	2363958701	metaSPAdes
SRR13348782	SAMN17127232	SRR13348782	PRJNA686265	Africa	United Republic of Tanzania	Healthy	NA	Adult	2415971315	metaSPAdes	Used to select prevalent species
SRR13348783	SAMN17127231	SRR13348783	PRJNA686265	Africa	United Republic of Tanzania	Healthy	NA	Adult	3846969961	metaSPAdes	Used to select prevalent species
SRR13348784	SAMN17127230	SRR13348784	PRJNA686265	Africa	United Republic of Tanzania	Healthy	NA	Adult	2939550722	metaSPAdes	Used to select prevalent species
SRR13348785	SAMN17127229	SRR13348785	PRJNA686265	Africa	United Republic of Tanzania	Healthy	NA	Adult	3345200057	metaSPAdes
SRR13348786	SAMN17127228	SRR13348786	PRJNA686265	Africa	United Republic of Tanzania	Healthy	NA	Adult	4465498820	metaSPAdes
SRR13348787	SAMN17126976	SRR13348787	PRJNA686265	Africa	United Republic of Tanzania	Healthy	NA	Adult	3845007794	metaSPAdes
SRR13348788	SAMN17127227	SRR13348788	PRJNA686265	Africa	United Republic of Tanzania	Healthy	NA	Adult	4503863362	metaSPAdes	Used to select prevalent species
SRR13348789	SAMN17127226	SRR13348789	PRJNA686265	Africa	United Republic of Tanzania	Healthy	NA	Adult	6907231287	metaSPAdes	Used to select prevalent species
SRR13348790	SAMN17127225	SRR13348790	PRJNA686265	Africa	United Republic of Tanzania	Healthy	NA	Adult	4223481726	metaSPAdes	Used to select prevalent species
SRR13348791	SAMN17127224	SRR13348791	PRJNA686265	Africa	United Republic of Tanzania	Healthy	NA	Adult	2224447578	metaSPAdes
SRR13348792	SAMN17127223	SRR13348792	PRJNA686265	Africa	United Republic of Tanzania	Diseased	Obesity	Adult	2859297157	metaSPAdes
SRR13348793	SAMN17127222	SRR13348793	PRJNA686265	Africa	United Republic of Tanzania	Healthy	NA	Adult	2065755865	metaSPAdes
SRR13348794	SAMN17127221	SRR13348794	PRJNA686265	Africa	United Republic of Tanzania	Healthy	NA	Adult	3721379649	metaSPAdes
SRR13348795	SAMN17127220	SRR13348795	PRJNA686265	Africa	United Republic of Tanzania	Diseased	Obesity	Adult	3203995338	metaSPAdes
SRR13348796	SAMN17127219	SRR13348796	PRJNA686265	Africa	United Republic of Tanzania	Healthy	NA	Adult	3885707262	metaSPAdes
SRR13348797	SAMN17127218	SRR13348797	PRJNA686265	Africa	United Republic of Tanzania	Healthy	NA	Adult	2708737851	metaSPAdes
SRR13348798	SAMN17126975	SRR13348798	PRJNA686265	Africa	United Republic of Tanzania	Healthy	NA	Adult	3718273035	metaSPAdes
SRR13348799	SAMN17127217	SRR13348799	PRJNA686265	Africa	United Republic of Tanzania	Healthy	NA	Adult	2738195913	metaSPAdes	Used to select prevalent species
SRR13348800	SAMN17127216	SRR13348800	PRJNA686265	Africa	United Republic of Tanzania	Healthy	NA	Adult	2161968357	metaSPAdes	Used to select prevalent species
SRR13348801	SAMN17127215	SRR13348801	PRJNA686265	Africa	United Republic of Tanzania	Healthy	NA	Adult	1670970664	metaSPAdes
SRR13348802	SAMN17127214	SRR13348802	PRJNA686265	Africa	United Republic of Tanzania	Healthy	NA	Adult	5976282522	metaSPAdes	Used to select prevalent species
SRR13348803	SAMN17127213	SRR13348803	PRJNA686265	Africa	United Republic of Tanzania	Healthy	NA	Adult	5524165019	metaSPAdes
SRR13348804	SAMN17127212	SRR13348804	PRJNA686265	Africa	United Republic of Tanzania	Healthy	NA	Adult	1910145914	metaSPAdes	Used to select prevalent species
SRR13348805	SAMN17127211	SRR13348805	PRJNA686265	Africa	United Republic of Tanzania	Healthy	NA	Adult	5034532081	metaSPAdes
SRR13348806	SAMN17127210	SRR13348806	PRJNA686265	Africa	United Republic of Tanzania	Healthy	NA	Adult	7476471686	metaSPAdes
SRR13348807	SAMN17127209	SRR13348807	PRJNA686265	Africa	United Republic of Tanzania	Diseased	Obesity	Adult	3334315004	metaSPAdes
SRR13348808	SAMN17127208	SRR13348808	PRJNA686265	Africa	United Republic of Tanzania	Healthy	NA	Adult	5460954820	metaSPAdes
SRR13348809	SAMN17126974	SRR13348809	PRJNA686265	Africa	United Republic of Tanzania	Healthy	NA	Adult	5229655371	metaSPAdes
SRR13348810	SAMN17127207	SRR13348810	PRJNA686265	Africa	United Republic of Tanzania	Healthy	NA	Adult	3899365211	metaSPAdes
SRR13348811	SAMN17127206	SRR13348811	PRJNA686265	Africa	United Republic of Tanzania	Healthy	NA	Adult	5034822217	metaSPAdes
SRR13348812	SAMN17127205	SRR13348812	PRJNA686265	Africa	United Republic of Tanzania	Healthy	NA	Adult	4705902388	metaSPAdes
SRR13348813	SAMN17127204	SRR13348813	PRJNA686265	Africa	United Republic of Tanzania	Healthy	NA	Adult	5777745799	metaSPAdes
SRR13348814	SAMN17127203	SRR13348814	PRJNA686265	Africa	United Republic of Tanzania	Diseased	Obesity	Adult	4950243068	metaSPAdes
SRR13348815	SAMN17127202	SRR13348815	PRJNA686265	Africa	United Republic of Tanzania	Healthy	NA	Adult	6876340427	metaSPAdes	Used to select prevalent species
SRR13348816	SAMN17127201	SRR13348816	PRJNA686265	Africa	United Republic of Tanzania	Healthy	NA	Adult	5892048120	metaSPAdes
SRR13348817	SAMN17127200	SRR13348817	PRJNA686265	Africa	United Republic of Tanzania	Diseased	Obesity	Adult	4662426412	metaSPAdes
SRR13348818	SAMN17127199	SRR13348818	PRJNA686265	Africa	United Republic of Tanzania	Healthy	NA	Adult	4669300376	metaSPAdes	Used to select prevalent species
SRR13348819	SAMN17127198	SRR13348819	PRJNA686265	Africa	United Republic of Tanzania	Healthy	NA	Adult	5450734888	metaSPAdes	Used to select prevalent species
SRR13348820	SAMN17126973	SRR13348820	PRJNA686265	Africa	United Republic of Tanzania	Healthy	NA	Adult	4965631627	metaSPAdes
SRR13348821	SAMN17127197	SRR13348821	PRJNA686265	Africa	United Republic of Tanzania	Diseased	Obesity	Adult	6115403864	metaSPAdes
SRR13348822	SAMN17127196	SRR13348822	PRJNA686265	Africa	United Republic of Tanzania	Healthy	NA	Adult	5617464647	metaSPAdes
SRR13348823	SAMN17127195	SRR13348823	PRJNA686265	Africa	United Republic of Tanzania	Diseased	Obesity	Adult	7764155508	metaSPAdes
SRR13348824	SAMN17127194	SRR13348824	PRJNA686265	Africa	United Republic of Tanzania	Healthy	NA	Adult	6086264645	metaSPAdes	Used to select prevalent species
SRR13348825	SAMN17127193	SRR13348825	PRJNA686265	Africa	United Republic of Tanzania	Diseased	Obesity	Adult	5469138966	metaSPAdes
SRR13348826	SAMN17127192	SRR13348826	PRJNA686265	Africa	United Republic of Tanzania	Healthy	NA	Adult	5191290342	metaSPAdes
SRR13348827	SAMN17127191	SRR13348827	PRJNA686265	Africa	United Republic of Tanzania	Diseased	Obesity	Adult	3052004408	metaSPAdes
SRR13348828	SAMN17127190	SRR13348828	PRJNA686265	Africa	United Republic of Tanzania	Healthy	NA	Adult	4284036559	metaSPAdes
SRR13348829	SAMN17127189	SRR13348829	PRJNA686265	Africa	United Republic of Tanzania	Healthy	NA	Adult	3603539817	metaSPAdes
SRR13348830	SAMN17127188	SRR13348830	PRJNA686265	Africa	United Republic of Tanzania	Healthy	NA	Adult	4638860531	metaSPAdes	Used to select prevalent species
SRR13348831	SAMN17126972	SRR13348831	PRJNA686265	Africa	United Republic of Tanzania	Healthy	NA	Adult	5504334136	metaSPAdes
SRR13348832	SAMN17127187	SRR13348832	PRJNA686265	Africa	United Republic of Tanzania	Healthy	NA	Adult	4609956239	metaSPAdes
SRR13348833	SAMN17127186	SRR13348833	PRJNA686265	Africa	United Republic of Tanzania	Diseased	Obesity	Adult	3040002954	metaSPAdes
SRR13348834	SAMN17127185	SRR13348834	PRJNA686265	Africa	United Republic of Tanzania	Healthy	NA	Adult	4032876172	metaSPAdes	Used to select prevalent species
SRR13348835	SAMN17127184	SRR13348835	PRJNA686265	Africa	United Republic of Tanzania	Healthy	NA	Adult	3768583012	metaSPAdes	Used to select prevalent species
SRR13348836	SAMN17127183	SRR13348836	PRJNA686265	Africa	United Republic of Tanzania	Healthy	NA	Adult	4978435019	metaSPAdes
SRR13348837	SAMN17127182	SRR13348837	PRJNA686265	Africa	United Republic of Tanzania	Healthy	NA	Adult	5610574811	metaSPAdes	Used to select prevalent species
SRR13348838	SAMN17127181	SRR13348838	PRJNA686265	Africa	United Republic of Tanzania	Healthy	NA	Adult	5332742813	metaSPAdes	Used to select prevalent species
SRR13348839	SAMN17127180	SRR13348839	PRJNA686265	Africa	United Republic of Tanzania	Diseased	Obesity	Adult	4908249390	metaSPAdes
SRR13348840	SAMN17127179	SRR13348840	PRJNA686265	Africa	United Republic of Tanzania	Healthy	NA	Adult	5992387939	metaSPAdes	Used to select prevalent species
SRR13348841	SAMN17127178	SRR13348841	PRJNA686265	Africa	United Republic of Tanzania	Healthy	NA	Adult	4501519355	metaSPAdes	Used to select prevalent species
SRR13348842	SAMN17126971	SRR13348842	PRJNA686265	Africa	United Republic of Tanzania	Healthy	NA	Adult	4966859077	metaSPAdes
SRR13348843	SAMN17127177	SRR13348843	PRJNA686265	Africa	United Republic of Tanzania	Healthy	NA	Adult	4849429917	metaSPAdes
SRR13348844	SAMN17127176	SRR13348844	PRJNA686265	Africa	United Republic of Tanzania	Healthy	NA	Adult	6543500213	metaSPAdes
SRR13348845	SAMN17127175	SRR13348845	PRJNA686265	Africa	United Republic of Tanzania	Healthy	NA	Adult	5933132779	metaSPAdes	Used to select prevalent species
SRR13348846	SAMN17127174	SRR13348846	PRJNA686265	Africa	United Republic of Tanzania	Healthy	NA	Adult	3938679258	metaSPAdes
SRR13348847	SAMN17127173	SRR13348847	PRJNA686265	Africa	United Republic of Tanzania	Healthy	NA	Adult	6570806192	metaSPAdes
SRR13348848	SAMN17127172	SRR13348848	PRJNA686265	Africa	United Republic of Tanzania	Healthy	NA	Adult	4829993219	metaSPAdes
SRR13348849	SAMN17127171	SRR13348849	PRJNA686265	Africa	United Republic of Tanzania	Healthy	NA	Adult	7243748309	metaSPAdes
SRR13348850	SAMN17127170	SRR13348850	PRJNA686265	Africa	United Republic of Tanzania	Healthy	NA	Adult	6047513034	metaSPAdes	Used to select prevalent species
SRR13348851	SAMN17127169	SRR13348851	PRJNA686265	Africa	United Republic of Tanzania	Healthy	NA	Adult	6830084450	metaSPAdes
SRR13348852	SAMN17127168	SRR13348852	PRJNA686265	Africa	United Republic of Tanzania	Diseased	Obesity	Adult	4569103878	metaSPAdes
SRR13348853	SAMN17126970	SRR13348853	PRJNA686265	Africa	United Republic of Tanzania	Healthy	NA	Adult	4856791935	metaSPAdes
SRR13348854	SAMN17127167	SRR13348854	PRJNA686265	Africa	United Republic of Tanzania	Healthy	NA	Adult	4547297203	metaSPAdes	Used to select prevalent species
SRR13348855	SAMN17127166	SRR13348855	PRJNA686265	Africa	United Republic of Tanzania	Healthy	NA	Adult	5242124019	metaSPAdes	Used to select prevalent species
SRR13348856	SAMN17127165	SRR13348856	PRJNA686265	Africa	United Republic of Tanzania	Healthy	NA	Adult	5204324359	metaSPAdes
SRR13348857	SAMN17127164	SRR13348857	PRJNA686265	Africa	United Republic of Tanzania	Healthy	NA	Adult	6269530922	metaSPAdes	Used to select prevalent species
SRR13348858	SAMN17127163	SRR13348858	PRJNA686265	Africa	United Republic of Tanzania	Healthy	NA	Adult	3122503237	metaSPAdes
SRR13348859	SAMN17127162	SRR13348859	PRJNA686265	Africa	United Republic of Tanzania	Healthy	NA	Adult	5005690504	metaSPAdes
SRR13348860	SAMN17127161	SRR13348860	PRJNA686265	Africa	United Republic of Tanzania	Healthy	NA	Adult	6602863288	metaSPAdes
SRR13348861	SAMN17127160	SRR13348861	PRJNA686265	Africa	United Republic of Tanzania	Healthy	NA	Adult	2179941866	metaSPAdes	Used to select prevalent species
SRR13348862	SAMN17127159	SRR13348862	PRJNA686265	Africa	United Republic of Tanzania	Healthy	NA	Adult	4846770370	metaSPAdes	Used to select prevalent species
SRR13348863	SAMN17127158	SRR13348863	PRJNA686265	Africa	United Republic of Tanzania	Healthy	NA	Adult	4940890228	metaSPAdes
SRR13348864	SAMN17126969	SRR13348864	PRJNA686265	Africa	United Republic of Tanzania	Healthy	NA	Adult	4961138479	metaSPAdes
SRR13348865	SAMN17127157	SRR13348865	PRJNA686265	Africa	United Republic of Tanzania	Healthy	NA	Adult	4769667083	metaSPAdes
SRR13348866	SAMN17127156	SRR13348866	PRJNA686265	Africa	United Republic of Tanzania	Healthy	NA	Adult	5444365984	metaSPAdes
SRR13348867	SAMN17127155	SRR13348867	PRJNA686265	Africa	United Republic of Tanzania	Healthy	NA	Adult	4793060229	metaSPAdes	Used to select prevalent species
SRR13348868	SAMN17127154	SRR13348868	PRJNA686265	Africa	United Republic of Tanzania	Healthy	NA	Adult	5062548196	metaSPAdes
SRR13348869	SAMN17127153	SRR13348869	PRJNA686265	Africa	United Republic of Tanzania	Diseased	Obesity	Adult	5216430694	metaSPAdes
SRR13348870	SAMN17127152	SRR13348870	PRJNA686265	Africa	United Republic of Tanzania	Diseased	Obesity	Adult	5838172275	metaSPAdes
SRR13348871	SAMN17127151	SRR13348871	PRJNA686265	Africa	United Republic of Tanzania	Healthy	NA	Adult	6406454950	metaSPAdes
SRR13348872	SAMN17127150	SRR13348872	PRJNA686265	Africa	United Republic of Tanzania	Healthy	NA	Adult	5230850237	metaSPAdes	Used to select prevalent species
SRR13348873	SAMN17127149	SRR13348873	PRJNA686265	Africa	United Republic of Tanzania	Healthy	NA	Adult	4309369141	metaSPAdes	Used to select prevalent species
SRR13348874	SAMN17127148	SRR13348874	PRJNA686265	Africa	United Republic of Tanzania	Healthy	NA	Adult	4467334959	metaSPAdes
SRR13348875	SAMN17126968	SRR13348875	PRJNA686265	Africa	United Republic of Tanzania	Healthy	NA	Adult	3486430815	metaSPAdes
SRR13348876	SAMN17126950	SRR13348876	PRJNA686265	Africa	United Republic of Tanzania	Healthy	NA	Adult	3791663941	metaSPAdes
SRR13348877	SAMN17127147	SRR13348877	PRJNA686265	Africa	United Republic of Tanzania	Healthy	NA	Adult	4962024265	metaSPAdes
SRR13348878	SAMN17127146	SRR13348878	PRJNA686265	Africa	United Republic of Tanzania	Healthy	NA	Adult	5870770800	metaSPAdes
SRR13348879	SAMN17127145	SRR13348879	PRJNA686265	Africa	United Republic of Tanzania	Diseased	Obesity	Adult	2710265160	metaSPAdes
SRR13348880	SAMN17127144	SRR13348880	PRJNA686265	Africa	United Republic of Tanzania	Healthy	NA	Adult	4266475971	metaSPAdes
SRR13348881	SAMN17127143	SRR13348881	PRJNA686265	Africa	United Republic of Tanzania	Healthy	NA	Adult	4889559940	metaSPAdes
SRR13348882	SAMN17127142	SRR13348882	PRJNA686265	Africa	United Republic of Tanzania	Healthy	NA	Adult	7523505359	metaSPAdes
SRR13348883	SAMN17127141	SRR13348883	PRJNA686265	Africa	United Republic of Tanzania	Diseased	Obesity	Adult	5304586228	metaSPAdes
SRR13348884	SAMN17127140	SRR13348884	PRJNA686265	Africa	United Republic of Tanzania	Healthy	NA	Adult	5883395353	metaSPAdes
SRR13348885	SAMN17127139	SRR13348885	PRJNA686265	Africa	United Republic of Tanzania	Healthy	NA	Adult	5748843673	metaSPAdes	Used to select prevalent species
SRR13348886	SAMN17127138	SRR13348886	PRJNA686265	Africa	United Republic of Tanzania	Healthy	NA	Adult	5753714071	metaSPAdes
SRR13348887	SAMN17126967	SRR13348887	PRJNA686265	Africa	United Republic of Tanzania	Healthy	NA	Adult	5132167295	metaSPAdes
SRR13348888	SAMN17127137	SRR13348888	PRJNA686265	Africa	United Republic of Tanzania	Healthy	NA	Adult	3482277406	metaSPAdes
KF001-V1	SAMN46982776	SRR32470361	PRJNA1227423	Asia	South Korea	NA	NA	Adult	18141579511	metaSPAdes
KF001-V2	SAMN46982777	SRR32470360	PRJNA1227423	Asia	South Korea	NA	NA	Adult	8665574544	metaSPAdes
KF001-V3	SAMN46982778	SRR32470305	PRJNA1227423	Asia	South Korea	NA	NA	Adult	6851195041	metaSPAdes
KF002-V1	SAMN46982779	SRR32470216	PRJNA1227423	Asia	South Korea	NA	NA	Adult	17818057174	metaSPAdes
KF002-V2	SAMN46982780	SRR32470205	PRJNA1227423	Asia	South Korea	NA	NA	Adult	6678061654	metaSPAdes
KF003-V1	SAMN46982781	SRR32470194	PRJNA1227423	Asia	South Korea	NA	NA	Adult	17656952742	metaSPAdes
KF003-V2	SAMN46982782	SRR32470255	PRJNA1227423	Asia	South Korea	NA	NA	Adult	7528164345	metaSPAdes
KF004-V1	SAMN46982783	SRR32470244	PRJNA1227423	Asia	South Korea	NA	NA	Elderly	18443646241	metaSPAdes
KF004-V2	SAMN46982784	SRR32470233	PRJNA1227423	Asia	South Korea	NA	NA	Elderly	8685227904	metaSPAdes
KF005-V1	SAMN46982785	SRR32470222	PRJNA1227423	Asia	South Korea	NA	NA	Adult	19265666870	metaSPAdes
KF005-V2	SAMN46982786	SRR32470359	PRJNA1227423	Asia	South Korea	NA	NA	Adult	7983511111	metaSPAdes
KF005-V3	SAMN46982787	SRR32470348	PRJNA1227423	Asia	South Korea	NA	NA	Adult	7064738075	metaSPAdes
KF006-V1	SAMN46982788	SRR32470337	PRJNA1227423	Asia	South Korea	NA	NA	Adult	18515643804	metaSPAdes
KF006-V2	SAMN46982789	SRR32470283	PRJNA1227423	Asia	South Korea	NA	NA	Adult	8334488041	metaSPAdes
KF006-V3	SAMN46982790	SRR32470272	PRJNA1227423	Asia	South Korea	NA	NA	Adult	7391810477	metaSPAdes
KF008-V1	SAMN46982791	SRR32470261	PRJNA1227423	Asia	South Korea	NA	NA	Elderly	18297233893	metaSPAdes
KF009-V1	SAMN46982792	SRR32470325	PRJNA1227423	Asia	South Korea	NA	NA	Adult	19237353129	metaSPAdes
KF010-V1	SAMN46982793	SRR32470314	PRJNA1227423	Asia	South Korea	NA	NA	Adult	17953632561	metaSPAdes
KF010-V2	SAMN46982794	SRR32470307	PRJNA1227423	Asia	South Korea	NA	NA	Adult	8534106075	metaSPAdes
KF011-V1	SAMN46982795	SRR32470306	PRJNA1227423	Asia	South Korea	NA	NA	Adult	18113807747	metaSPAdes
KF011-V2	SAMN46982796	SRR32470304	PRJNA1227423	Asia	South Korea	NA	NA	Adult	8482413754	metaSPAdes
KF011-V3	SAMN46982797	SRR32470303	PRJNA1227423	Asia	South Korea	NA	NA	Adult	7792126749	metaSPAdes
KF012-V1	SAMN46982798	SRR32470302	PRJNA1227423	Asia	South Korea	NA	NA	Adult	18330041658	metaSPAdes
KF012-V2	SAMN46982799	SRR32470301	PRJNA1227423	Asia	South Korea	NA	NA	Adult	8048212551	metaSPAdes
KF012-V3	SAMN46982800	SRR32470300	PRJNA1227423	Asia	South Korea	NA	NA	Adult	8379279466	metaSPAdes
YF001-V1	SAMN46982801	SRR32470221	PRJNA1227423	Asia	South Korea	NA	NA	Adult	18317316978	metaSPAdes
YF002-V1	SAMN46982802	SRR32470220	PRJNA1227423	Asia	South Korea	NA	NA	Adult	18706942959	metaSPAdes
YF002-V3	SAMN46982803	SRR32470219	PRJNA1227423	Asia	South Korea	NA	NA	Adult	8666459371	metaSPAdes
YF003-V1	SAMN46982804	SRR32470218	PRJNA1227423	Asia	South Korea	NA	NA	Adult	15186793180	metaSPAdes
YF003-V2	SAMN46982805	SRR32470217	PRJNA1227423	Asia	South Korea	NA	NA	Adult	8546912932	metaSPAdes
YF004-V1	SAMN46982806	SRR32470215	PRJNA1227423	Asia	South Korea	NA	NA	Adult	17803407462	metaSPAdes
YF005-V1	SAMN46982807	SRR32470214	PRJNA1227423	Asia	South Korea	NA	NA	Adult	17577677445	metaSPAdes
YF006-V1	SAMN46982808	SRR32470213	PRJNA1227423	Asia	South Korea	NA	NA	Adult	19049493796	metaSPAdes
YF006-V3	SAMN46982809	SRR32470212	PRJNA1227423	Asia	South Korea	NA	NA	Adult	8150385226	metaSPAdes
YF007-V1	SAMN46982810	SRR32470211	PRJNA1227423	Asia	South Korea	NA	NA	Adult	19370208662	metaSPAdes
YF008-V1	SAMN46982811	SRR32470210	PRJNA1227423	Asia	South Korea	NA	NA	Adult	19420332114	metaSPAdes
YF008-V3	SAMN46982812	SRR32470209	PRJNA1227423	Asia	South Korea	NA	NA	Adult	8016848113	metaSPAdes
YF009-V1	SAMN46982813	SRR32470208	PRJNA1227423	Asia	South Korea	NA	NA	Adult	17660650969	metaSPAdes
YF010-V1	SAMN46982814	SRR32470207	PRJNA1227423	Asia	South Korea	NA	NA	Adult	17573768802	metaSPAdes
YF010-V3	SAMN46982815	SRR32470206	PRJNA1227423	Asia	South Korea	NA	NA	Adult	6884514494	metaSPAdes
YF011-V1	SAMN46982816	SRR32470204	PRJNA1227423	Asia	South Korea	NA	NA	Elderly	17369998100	metaSPAdes
YF012-V1	SAMN46982817	SRR32470203	PRJNA1227423	Asia	South Korea	NA	NA	Adult	19342443398	metaSPAdes
YF012-V3	SAMN46982818	SRR32470202	PRJNA1227423	Asia	South Korea	NA	NA	Adult	7887990008	metaSPAdes
YF013-V1	SAMN46982819	SRR32470201	PRJNA1227423	Asia	South Korea	NA	NA	Adult	19160048741	metaSPAdes
YF013-V3	SAMN46982820	SRR32470200	PRJNA1227423	Asia	South Korea	NA	NA	Adult	7042165799	metaSPAdes
YF014-V1	SAMN46982821	SRR32470199	PRJNA1227423	Asia	South Korea	NA	NA	Adult	18038442834	metaSPAdes
YF014-V3	SAMN46982822	SRR32470198	PRJNA1227423	Asia	South Korea	NA	NA	Adult	8092443725	metaSPAdes
YF015-V1	SAMN46982823	SRR32470197	PRJNA1227423	Asia	South Korea	NA	NA	Elderly	17797591920	metaSPAdes
YF016-V1	SAMN46982824	SRR32470196	PRJNA1227423	Asia	South Korea	NA	NA	Adult	19154040858	metaSPAdes
YF016-V3	SAMN46982825	SRR32470195	PRJNA1227423	Asia	South Korea	NA	NA	Adult	8393086226	metaSPAdes
YF017-V1	SAMN46982826	SRR32470193	PRJNA1227423	Asia	South Korea	NA	NA	Elderly	18794758495	metaSPAdes
YF017-V3	SAMN46982827	SRR32470192	PRJNA1227423	Asia	South Korea	NA	NA	Elderly	8538000243	metaSPAdes
YF018-V1	SAMN46982828	SRR32470191	PRJNA1227423	Asia	South Korea	NA	NA	Adult	19427179190	metaSPAdes
YF018-V3	SAMN46982829	SRR32470190	PRJNA1227423	Asia	South Korea	NA	NA	Adult	8431443428	metaSPAdes
YF019-V1	SAMN46982830	SRR32470189	PRJNA1227423	Asia	South Korea	NA	NA	Adult	17627611220	metaSPAdes
YF020-V1	SAMN46982831	SRR32470188	PRJNA1227423	Asia	South Korea	NA	NA	Adult	17921711987	metaSPAdes
YF021-V1	SAMN46982832	SRR32470187	PRJNA1227423	Asia	South Korea	NA	NA	Adult	18660035775	metaSPAdes
YF021-V2	SAMN46982833	SRR32470186	PRJNA1227423	Asia	South Korea	NA	NA	Adult	7979925633	metaSPAdes
YF021-V3	SAMN46982834	SRR32470257	PRJNA1227423	Asia	South Korea	NA	NA	Adult	8606655668	metaSPAdes
YF022-V1	SAMN46982835	SRR32470256	PRJNA1227423	Asia	South Korea	NA	NA	Adult	18138426374	metaSPAdes
YF022-V2	SAMN46982836	SRR32470254	PRJNA1227423	Asia	South Korea	NA	NA	Adult	7700132079	metaSPAdes
YF022-V3	SAMN46982837	SRR32470253	PRJNA1227423	Asia	South Korea	NA	NA	Adult	7324817885	metaSPAdes
YF023-V1	SAMN46982838	SRR32470252	PRJNA1227423	Asia	South Korea	NA	NA	Adult	17823460570	metaSPAdes
YF024-V1	SAMN46982839	SRR32470251	PRJNA1227423	Asia	South Korea	NA	NA	Adult	19043879766	metaSPAdes
YF024-V2	SAMN46982840	SRR32470250	PRJNA1227423	Asia	South Korea	NA	NA	Adult	7463368196	metaSPAdes
YF025-V1	SAMN46982841	SRR32470249	PRJNA1227423	Asia	South Korea	NA	NA	Adult	17510735478	metaSPAdes
YF026-V1	SAMN46982842	SRR32470248	PRJNA1227423	Asia	South Korea	NA	NA	Adult	18631705723	metaSPAdes
YF027-V1	SAMN46982843	SRR32470247	PRJNA1227423	Asia	South Korea	NA	NA	Adult	16198359385	metaSPAdes
YF028-V1	SAMN46982844	SRR32470246	PRJNA1227423	Asia	South Korea	NA	NA	Adult	18333344465	metaSPAdes
YF029-V1	SAMN46982845	SRR32470245	PRJNA1227423	Asia	South Korea	NA	NA	Adult	18639114915	metaSPAdes
YF030-V1	SAMN46982846	SRR32470243	PRJNA1227423	Asia	South Korea	NA	NA	Adult	18983770432	metaSPAdes
YF031-V1	SAMN46982847	SRR32470242	PRJNA1227423	Asia	South Korea	NA	NA	Adult	19386635651	metaSPAdes
YF032-V1	SAMN46982848	SRR32470241	PRJNA1227423	Asia	South Korea	NA	NA	Adult	18398725210	metaSPAdes
YF033-V1	SAMN46982849	SRR32470240	PRJNA1227423	Asia	South Korea	NA	NA	Adult	19392383761	metaSPAdes
YF033-V2	SAMN46982850	SRR32470239	PRJNA1227423	Asia	South Korea	NA	NA	Adult	8339172818	metaSPAdes
YF033-V3	SAMN46982851	SRR32470238	PRJNA1227423	Asia	South Korea	NA	NA	Adult	8007346157	metaSPAdes
YF034-V1	SAMN46982852	SRR32470237	PRJNA1227423	Asia	South Korea	NA	NA	Adult	18667863641	metaSPAdes
YF035-V1	SAMN46982853	SRR32470236	PRJNA1227423	Asia	South Korea	NA	NA	Adult	17762070469	metaSPAdes
YF036-V1	SAMN46982854	SRR32470235	PRJNA1227423	Asia	South Korea	NA	NA	Adult	18187797535	metaSPAdes
YF037-V1	SAMN46982855	SRR32470234	PRJNA1227423	Asia	South Korea	NA	NA	Adult	17606004312	metaSPAdes
YF037-V2	SAMN46982856	SRR32470232	PRJNA1227423	Asia	South Korea	NA	NA	Adult	7648764711	metaSPAdes
YF037-V3	SAMN46982857	SRR32470231	PRJNA1227423	Asia	South Korea	NA	NA	Adult	6938922495	metaSPAdes
YF039-V1	SAMN46982858	SRR32470230	PRJNA1227423	Asia	South Korea	NA	NA	Adult	17881238082	metaSPAdes
YF040-V1	SAMN46982859	SRR32470229	PRJNA1227423	Asia	South Korea	NA	NA	Adult	18740789520	metaSPAdes
YF040-V2	SAMN46982860	SRR32470228	PRJNA1227423	Asia	South Korea	NA	NA	Adult	7124699089	metaSPAdes
YF040-V3	SAMN46982861	SRR32470227	PRJNA1227423	Asia	South Korea	NA	NA	Adult	8408659788	metaSPAdes
YF041-V1	SAMN46982862	SRR32470226	PRJNA1227423	Asia	South Korea	NA	NA	Adult	17630786346	metaSPAdes
YF042-V1	SAMN46982863	SRR32470225	PRJNA1227423	Asia	South Korea	NA	NA	Adult	19264408186	metaSPAdes
YF042-V2	SAMN46982864	SRR32470224	PRJNA1227423	Asia	South Korea	NA	NA	Adult	8465696205	metaSPAdes
YF042-V3	SAMN46982865	SRR32470223	PRJNA1227423	Asia	South Korea	NA	NA	Adult	7631086505	metaSPAdes
YF043-V1	SAMN46982866	SRR32470299	PRJNA1227423	Asia	South Korea	NA	NA	Adult	17982308843	metaSPAdes
YF044-V1	SAMN46982867	SRR32470298	PRJNA1227423	Asia	South Korea	NA	NA	Adult	18479520667	metaSPAdes
YF044-V3	SAMN46982868	SRR32470297	PRJNA1227423	Asia	South Korea	NA	NA	Adult	7598524433	metaSPAdes
YF045-V1	SAMN46982869	SRR32470296	PRJNA1227423	Asia	South Korea	NA	NA	Adult	16642700898	metaSPAdes
YF045-V2	SAMN46982870	SRR32470295	PRJNA1227423	Asia	South Korea	NA	NA	Adult	6926176490	metaSPAdes
YF045-V3	SAMN46982871	SRR32470294	PRJNA1227423	Asia	South Korea	NA	NA	Adult	7528727568	metaSPAdes
YF046-V1	SAMN46982872	SRR32470293	PRJNA1227423	Asia	South Korea	NA	NA	Adult	18235684589	metaSPAdes
YF047-V1	SAMN46982873	SRR32470292	PRJNA1227423	Asia	South Korea	NA	NA	Adult	17687198046	metaSPAdes
YF047-V2	SAMN46982874	SRR32470291	PRJNA1227423	Asia	South Korea	NA	NA	Adult	6825569522	metaSPAdes
YF047-V3	SAMN46982875	SRR32470290	PRJNA1227423	Asia	South Korea	NA	NA	Adult	7249866133	metaSPAdes
YF048-V1	SAMN46982876	SRR32470358	PRJNA1227423	Asia	South Korea	NA	NA	Adult	17594154122	metaSPAdes
YF048-V2	SAMN46982877	SRR32470357	PRJNA1227423	Asia	South Korea	NA	NA	Adult	4280797856	metaSPAdes
YF048-V3	SAMN46982878	SRR32470356	PRJNA1227423	Asia	South Korea	NA	NA	Adult	6103920547	metaSPAdes
YF049-V1	SAMN46982879	SRR32470355	PRJNA1227423	Asia	South Korea	NA	NA	Adult	19288196880	metaSPAdes
YF049-V2	SAMN46982880	SRR32470354	PRJNA1227423	Asia	South Korea	NA	NA	Adult	7507709386	metaSPAdes
YF049-V3	SAMN46982881	SRR32470353	PRJNA1227423	Asia	South Korea	NA	NA	Adult	7997291389	metaSPAdes
YF050-V1	SAMN46982882	SRR32470352	PRJNA1227423	Asia	South Korea	NA	NA	Adult	17587616909	metaSPAdes
YF050-V2	SAMN46982883	SRR32470351	PRJNA1227423	Asia	South Korea	NA	NA	Adult	7663858114	metaSPAdes
YF050-V3	SAMN46982884	SRR32470350	PRJNA1227423	Asia	South Korea	NA	NA	Adult	7018582733	metaSPAdes
YF051-V1	SAMN46982885	SRR32470349	PRJNA1227423	Asia	South Korea	NA	NA	Elderly	18618574344	metaSPAdes
YF051-V2	SAMN46982886	SRR32470347	PRJNA1227423	Asia	South Korea	NA	NA	Elderly	7992983724	metaSPAdes
YF051-V3	SAMN46982887	SRR32470346	PRJNA1227423	Asia	South Korea	NA	NA	Elderly	8584996786	metaSPAdes
YF052-V1	SAMN46982888	SRR32470345	PRJNA1227423	Asia	South Korea	NA	NA	Adult	18112129696	metaSPAdes
YF053-V1	SAMN46982889	SRR32470344	PRJNA1227423	Asia	South Korea	NA	NA	Adult	19364713974	metaSPAdes
YF053-V2	SAMN46982890	SRR32470343	PRJNA1227423	Asia	South Korea	NA	NA	Adult	7981306376	metaSPAdes
YF053-V3	SAMN46982891	SRR32470342	PRJNA1227423	Asia	South Korea	NA	NA	Adult	7910276482	metaSPAdes
YF054-V1	SAMN46982892	SRR32470341	PRJNA1227423	Asia	South Korea	NA	NA	Adult	17064778033	metaSPAdes
YF054-V2	SAMN46982893	SRR32470340	PRJNA1227423	Asia	South Korea	NA	NA	Adult	7420580499	metaSPAdes
YF054-V3	SAMN46982894	SRR32470339	PRJNA1227423	Asia	South Korea	NA	NA	Adult	8760444842	metaSPAdes
YF055-V1	SAMN46982895	SRR32470338	PRJNA1227423	Asia	South Korea	NA	NA	Adult	19378334650	metaSPAdes
YF055-V2	SAMN46982896	SRR32470336	PRJNA1227423	Asia	South Korea	NA	NA	Adult	8023701914	metaSPAdes
YF055-V3	SAMN46982897	SRR32470335	PRJNA1227423	Asia	South Korea	NA	NA	Adult	8263263674	metaSPAdes
YF056-V1	SAMN46982898	SRR32470334	PRJNA1227423	Asia	South Korea	NA	NA	Adult	19286141418	metaSPAdes
YF056-V2	SAMN46982899	SRR32470333	PRJNA1227423	Asia	South Korea	NA	NA	Adult	7410865008	metaSPAdes
YF056-V3	SAMN46982900	SRR32470289	PRJNA1227423	Asia	South Korea	NA	NA	Adult	8362971141	metaSPAdes
YF057-V1	SAMN46982901	SRR32470288	PRJNA1227423	Asia	South Korea	NA	NA	Adult	18826524587	metaSPAdes
YF057-V2	SAMN46982902	SRR32470287	PRJNA1227423	Asia	South Korea	NA	NA	Adult	6588540959	metaSPAdes
YF057-V3	SAMN46982903	SRR32470286	PRJNA1227423	Asia	South Korea	NA	NA	Adult	7344663491	metaSPAdes
YF058-V1	SAMN46982904	SRR32470285	PRJNA1227423	Asia	South Korea	NA	NA	Adult	19102726543	metaSPAdes
YF058-V2	SAMN46982905	SRR32470284	PRJNA1227423	Asia	South Korea	NA	NA	Adult	7748641693	metaSPAdes
YF058-V3	SAMN46982906	SRR32470282	PRJNA1227423	Asia	South Korea	NA	NA	Adult	7797001786	metaSPAdes
YF059-V1	SAMN46982907	SRR32470281	PRJNA1227423	Asia	South Korea	NA	NA	Adult	18783983731	metaSPAdes
YF059-V2	SAMN46982908	SRR32470280	PRJNA1227423	Asia	South Korea	NA	NA	Adult	7991085002	metaSPAdes
YF059-V3	SAMN46982909	SRR32470279	PRJNA1227423	Asia	South Korea	NA	NA	Adult	8148009238	metaSPAdes
YF060-V1	SAMN46982910	SRR32470278	PRJNA1227423	Asia	South Korea	NA	NA	Adult	18588893659	metaSPAdes
YF060-V2	SAMN46982911	SRR32470277	PRJNA1227423	Asia	South Korea	NA	NA	Adult	7071140958	metaSPAdes
YF060-V3	SAMN46982912	SRR32470276	PRJNA1227423	Asia	South Korea	NA	NA	Adult	7669533260	metaSPAdes
YF061-V1	SAMN46982913	SRR32470275	PRJNA1227423	Asia	South Korea	NA	NA	Adult	18111604133	metaSPAdes
YF061-V2	SAMN46982914	SRR32470274	PRJNA1227423	Asia	South Korea	NA	NA	Adult	8411740694	metaSPAdes
YF061-V3	SAMN46982915	SRR32470273	PRJNA1227423	Asia	South Korea	NA	NA	Adult	8682133694	metaSPAdes
YF063-V1	SAMN46982916	SRR32470271	PRJNA1227423	Asia	South Korea	NA	NA	Adult	18157058539	metaSPAdes
YF063-V2	SAMN46982917	SRR32470270	PRJNA1227423	Asia	South Korea	NA	NA	Adult	7595778148	metaSPAdes
YF063-V3	SAMN46982918	SRR32470269	PRJNA1227423	Asia	South Korea	NA	NA	Adult	8108957984	metaSPAdes
YF064-V1	SAMN46982919	SRR32470268	PRJNA1227423	Asia	South Korea	NA	NA	Adult	19412536895	metaSPAdes
YF065-V1	SAMN46982920	SRR32470267	PRJNA1227423	Asia	South Korea	NA	NA	Adult	18917949785	metaSPAdes
YF065-V2	SAMN46982921	SRR32470266	PRJNA1227423	Asia	South Korea	NA	NA	Adult	8163016566	metaSPAdes
YF065-V3	SAMN46982922	SRR32470265	PRJNA1227423	Asia	South Korea	NA	NA	Adult	8714407785	metaSPAdes
YF066-V1	SAMN46982923	SRR32470264	PRJNA1227423	Asia	South Korea	NA	NA	Adult	18787465666	metaSPAdes
YF066-V2	SAMN46982924	SRR32470263	PRJNA1227423	Asia	South Korea	NA	NA	Adult	8197853182	metaSPAdes
YF066-V3	SAMN46982925	SRR32470262	PRJNA1227423	Asia	South Korea	NA	NA	Adult	8126350665	metaSPAdes
YF067-V1	SAMN46982926	SRR32470260	PRJNA1227423	Asia	South Korea	NA	NA	Adult	17557851684	metaSPAdes
YF067-V2	SAMN46982927	SRR32470259	PRJNA1227423	Asia	South Korea	NA	NA	Adult	7564708611	metaSPAdes
YF068-V1	SAMN46982928	SRR32470258	PRJNA1227423	Asia	South Korea	NA	NA	Adult	19413135897	metaSPAdes
YF069-V1	SAMN46982929	SRR32470332	PRJNA1227423	Asia	South Korea	NA	NA	Adult	19229664741	metaSPAdes
YF070-V1	SAMN46982930	SRR32470331	PRJNA1227423	Asia	South Korea	NA	NA	Adult	18882315394	metaSPAdes
YF070-V2	SAMN46982931	SRR32470330	PRJNA1227423	Asia	South Korea	NA	NA	Adult	7377425193	metaSPAdes
YF070-V3	SAMN46982932	SRR32470329	PRJNA1227423	Asia	South Korea	NA	NA	Adult	7621911228	metaSPAdes
YF071-V1	SAMN46982933	SRR32470328	PRJNA1227423	Asia	South Korea	NA	NA	Adult	18268562307	metaSPAdes
YF071-V2	SAMN46982934	SRR32470327	PRJNA1227423	Asia	South Korea	NA	NA	Adult	7989774490	metaSPAdes
YF071-V3	SAMN46982935	SRR32470326	PRJNA1227423	Asia	South Korea	NA	NA	Adult	7991979261	metaSPAdes
YF072-V1	SAMN46982936	SRR32470324	PRJNA1227423	Asia	South Korea	NA	NA	Elderly	17624504315	metaSPAdes
YF072-V2	SAMN46982937	SRR32470323	PRJNA1227423	Asia	South Korea	NA	NA	Elderly	8568787249	metaSPAdes
YF072-V3	SAMN46982938	SRR32470322	PRJNA1227423	Asia	South Korea	NA	NA	Elderly	6885884065	metaSPAdes
YF073-V1	SAMN46982939	SRR32470321	PRJNA1227423	Asia	South Korea	NA	NA	Adult	18831054660	metaSPAdes
YF073-V2	SAMN46982940	SRR32470320	PRJNA1227423	Asia	South Korea	NA	NA	Adult	6439100036	metaSPAdes
YF073-V3	SAMN46982941	SRR32470319	PRJNA1227423	Asia	South Korea	NA	NA	Adult	6807560790	metaSPAdes
YF074-V1	SAMN46982942	SRR32470318	PRJNA1227423	Asia	South Korea	NA	NA	Adult	18717232882	metaSPAdes
YF074-V2	SAMN46982943	SRR32470317	PRJNA1227423	Asia	South Korea	NA	NA	Adult	8468714465	metaSPAdes
YF074-V3	SAMN46982944	SRR32470316	PRJNA1227423	Asia	South Korea	NA	NA	Adult	8094935185	metaSPAdes
YF075-V1	SAMN46982945	SRR32470315	PRJNA1227423	Asia	South Korea	NA	NA	Adult	19267793246	metaSPAdes
YF075-V2	SAMN46982946	SRR32470313	PRJNA1227423	Asia	South Korea	NA	NA	Adult	8422246006	metaSPAdes
YF075-V3	SAMN46982947	SRR32470312	PRJNA1227423	Asia	South Korea	NA	NA	Adult	7747928770	metaSPAdes
YF076-V1	SAMN46982948	SRR32470311	PRJNA1227423	Asia	South Korea	NA	NA	Adult	18898484516	metaSPAdes
YF076-V2	SAMN46982949	SRR32470310	PRJNA1227423	Asia	South Korea	NA	NA	Adult	7892446096	metaSPAdes
YF076-V3	SAMN46982950	SRR32470309	PRJNA1227423	Asia	South Korea	NA	NA	Adult	7163553645	metaSPAdes
YF077-V1	SAMN46982951	SRR32470308	PRJNA1227423	Asia	South Korea	NA	NA	Elderly	19011951474	metaSPAdes
C083-S1	SAMN46957723	SRR32470787	PRJNA1226738	Asia	South Korea	NA	NA	Adult	7984396819	metaSPAdes
C083-S2	SAMN46957724	SRR32470786	PRJNA1226738	Asia	South Korea	NA	NA	Adult	6688787522	metaSPAdes
C089-S1	SAMN46957725	SRR32470775	PRJNA1226738	Asia	South Korea	NA	NA	Adult	7591521468	metaSPAdes
C089-S2	SAMN46957726	SRR32470768	PRJNA1226738	Asia	South Korea	NA	NA	Adult	5308242512	metaSPAdes
C090-S1	SAMN46957727	SRR32470767	PRJNA1226738	Asia	South Korea	NA	NA	Adult	8188266385	metaSPAdes
C090-S2	SAMN46957728	SRR32470766	PRJNA1226738	Asia	South Korea	NA	NA	Adult	7498033590	metaSPAdes
C091-S1	SAMN46957729	SRR32470765	PRJNA1226738	Asia	South Korea	NA	NA	Adult	8539842726	metaSPAdes
C091-S2	SAMN46957730	SRR32470764	PRJNA1226738	Asia	South Korea	NA	NA	Adult	5529756249	metaSPAdes
C092-S1	SAMN46957731	SRR32470763	PRJNA1226738	Asia	South Korea	NA	NA	Elderly	6240904306	metaSPAdes
C092-S2	SAMN46957732	SRR32470762	PRJNA1226738	Asia	South Korea	NA	NA	Elderly	5022624743	metaSPAdes
C100-S1	SAMN46957733	SRR32470785	PRJNA1226738	Asia	South Korea	NA	NA	Adult	6974518348	metaSPAdes
C100-S2	SAMN46957734	SRR32470784	PRJNA1226738	Asia	South Korea	NA	NA	Adult	7689289478	metaSPAdes
C102-S1	SAMN46957735	SRR32470783	PRJNA1226738	Asia	South Korea	NA	NA	Adult	8715484073	metaSPAdes
C102-S2	SAMN46957736	SRR32470782	PRJNA1226738	Asia	South Korea	NA	NA	Adult	5497980981	metaSPAdes
C105-S1	SAMN46957737	SRR32470781	PRJNA1226738	Asia	South Korea	NA	NA	Elderly	7722945825	metaSPAdes
C105-S2	SAMN46957738	SRR32470780	PRJNA1226738	Asia	South Korea	NA	NA	Elderly	7636359990	metaSPAdes
C115-S1	SAMN46957739	SRR32470779	PRJNA1226738	Asia	South Korea	NA	NA	Elderly	6552913114	metaSPAdes
C115-S2	SAMN46957740	SRR32470778	PRJNA1226738	Asia	South Korea	NA	NA	Elderly	5673677508	metaSPAdes
C116-S1	SAMN46957741	SRR32470777	PRJNA1226738	Asia	South Korea	NA	NA	Elderly	7388432820	metaSPAdes
C116-S2	SAMN46957742	SRR32470776	PRJNA1226738	Asia	South Korea	NA	NA	Elderly	5548989473	metaSPAdes
C118-S1	SAMN46957743	SRR32470774	PRJNA1226738	Asia	South Korea	NA	NA	Elderly	6644043420	metaSPAdes
C118-S2	SAMN46957744	SRR32470773	PRJNA1226738	Asia	South Korea	NA	NA	Elderly	7083780197	metaSPAdes
C123-S1	SAMN46957745	SRR32470772	PRJNA1226738	Asia	South Korea	NA	NA	Adult	3787623863	metaSPAdes
C123-S2	SAMN46957746	SRR32470771	PRJNA1226738	Asia	South Korea	NA	NA	Adult	4253395042	metaSPAdes
C132-S1	SAMN46957747	SRR32470770	PRJNA1226738	Asia	South Korea	NA	NA	Elderly	8843756567	metaSPAdes
C132-S2	SAMN46957748	SRR32470769	PRJNA1226738	Asia	South Korea	NA	NA	Elderly	5353134025	metaSPAdes
SRR17643446	SAMN25042885	SRR17643446	PRJNA797994	Asia	Malaysia	Diseased	Helminth infection	Adult	2726926250	metaSPAdes
SRR17643447	SAMN25043055	SRR17643447	PRJNA797994	Asia	Malaysia	Healthy	NA	Child	3338578771	metaSPAdes
SRR17643448	SAMN25043054	SRR17643448	PRJNA797994	Asia	Malaysia	Diseased	Helminth infection	Child	3283179977	metaSPAdes
SRR17643449	SAMN25043053	SRR17643449	PRJNA797994	Asia	Malaysia	Diseased	Helminth infection	Child	2309396100	metaSPAdes
SRR17643450	SAMN25043052	SRR17643450	PRJNA797994	Asia	Malaysia	Diseased	Helminth infection	Child	3027071638	metaSPAdes
SRR17643451	SAMN25043051	SRR17643451	PRJNA797994	Asia	Malaysia	Diseased	Helminth infection	Child	2886311481	metaSPAdes
SRR17643452	SAMN25043511	SRR17643452	PRJNA797994	Asia	Malaysia	Healthy	NA	Adult	2649546964	metaSPAdes
SRR17643453	SAMN25043510	SRR17643453	PRJNA797994	Asia	Malaysia	Healthy	NA	Adult	3142507538	metaSPAdes
SRR17643454	SAMN25043509	SRR17643454	PRJNA797994	Asia	Malaysia	Healthy	NA	Adult	2801013479	metaSPAdes	Used to select prevalent species
SRR17643455	SAMN25043508	SRR17643455	PRJNA797994	Asia	Malaysia	Healthy	NA	Adult	2791845387	metaSPAdes
SRR17643456	SAMN25043507	SRR17643456	PRJNA797994	Asia	Malaysia	Healthy	NA	Adult	3511504137	metaSPAdes	Used to select prevalent species
SRR17643457	SAMN25043506	SRR17643457	PRJNA797994	Asia	Malaysia	Healthy	NA	Adult	4124196467	metaSPAdes
SRR17643458	SAMN25042930	SRR17643458	PRJNA797994	Asia	Malaysia	Healthy	NA	Adult	3013257971	metaSPAdes
SRR17643459	SAMN25043505	SRR17643459	PRJNA797994	Asia	Malaysia	Healthy	NA	Adult	3228701466	metaSPAdes
SRR17643460	SAMN25043504	SRR17643460	PRJNA797994	Asia	Malaysia	Healthy	NA	Adult	3053351708	metaSPAdes
SRR17643461	SAMN25043503	SRR17643461	PRJNA797994	Asia	Malaysia	Healthy	NA	Child	3280158132	metaSPAdes
SRR17643462	SAMN25043502	SRR17643462	PRJNA797994	Asia	Malaysia	Healthy	NA	Adult	3047864633	metaSPAdes
SRR17643463	SAMN25043501	SRR17643463	PRJNA797994	Asia	Malaysia	Healthy	NA	Child	2857013534	metaSPAdes
SRR17643464	SAMN25043500	SRR17643464	PRJNA797994	Asia	Malaysia	Healthy	NA	Child	3045190176	metaSPAdes
SRR17643465	SAMN25043499	SRR17643465	PRJNA797994	Asia	Malaysia	Healthy	NA	Teenager	2741225145	metaSPAdes	Used to select prevalent species
SRR17643466	SAMN25043498	SRR17643466	PRJNA797994	Asia	Malaysia	Healthy	NA	Adult	3058489921	metaSPAdes	Used to select prevalent species
SRR17643467	SAMN25043497	SRR17643467	PRJNA797994	Asia	Malaysia	Healthy	NA	Adult	4514715183	metaSPAdes
SRR17643468	SAMN25043496	SRR17643468	PRJNA797994	Asia	Malaysia	Healthy	NA	Adult	3990405518	metaSPAdes
SRR17643469	SAMN25042929	SRR17643469	PRJNA797994	Asia	Malaysia	Diseased	Helminth infection	Adult	3016941335	metaSPAdes
SRR17643470	SAMN25043495	SRR17643470	PRJNA797994	Asia	Malaysia	Healthy	NA	Adult	3934528764	metaSPAdes
SRR17643471	SAMN25043494	SRR17643471	PRJNA797994	Asia	Malaysia	Healthy	NA	Child	4364838555	metaSPAdes
SRR17643472	SAMN25043493	SRR17643472	PRJNA797994	Asia	Malaysia	Healthy	NA	Child	3051043997	metaSPAdes	Used to select prevalent species
SRR17643473	SAMN25043492	SRR17643473	PRJNA797994	Asia	Malaysia	Healthy	NA	Adult	3584882683	metaSPAdes
SRR17643474	SAMN25043491	SRR17643474	PRJNA797994	Asia	Malaysia	Healthy	NA	Adult	4897283788	metaSPAdes	Used to select prevalent species
SRR17643475	SAMN25043490	SRR17643475	PRJNA797994	Asia	Malaysia	Healthy	NA	Adult	3042105122	metaSPAdes
SRR17643476	SAMN25043489	SRR17643476	PRJNA797994	Asia	Malaysia	Healthy	NA	Adult	3738819166	metaSPAdes
SRR17643477	SAMN25043488	SRR17643477	PRJNA797994	Asia	Malaysia	Healthy	NA	Adult	2788319631	metaSPAdes
SRR17643478	SAMN25043487	SRR17643478	PRJNA797994	Asia	Malaysia	Healthy	NA	Adult	2919219123	metaSPAdes
SRR17643479	SAMN25043486	SRR17643479	PRJNA797994	Asia	Malaysia	Healthy	NA	Adult	2753283591	metaSPAdes	Used to select prevalent species
SRR17643480	SAMN25042928	SRR17643480	PRJNA797994	Asia	Malaysia	Diseased	Helminth infection	Adult	3294628258	metaSPAdes
SRR17643481	SAMN25043485	SRR17643481	PRJNA797994	Asia	Malaysia	Healthy	NA	Adult	3923364826	metaSPAdes
SRR17643482	SAMN25043484	SRR17643482	PRJNA797994	Asia	Malaysia	Healthy	NA	Adult	3646834647	metaSPAdes
SRR17643483	SAMN25043483	SRR17643483	PRJNA797994	Asia	Malaysia	Healthy	NA	Adult	3171230316	metaSPAdes
SRR17643484	SAMN25042965	SRR17643484	PRJNA797994	Asia	Malaysia	Healthy	NA	Adult	3496771788	metaSPAdes	Used to select prevalent species
SRR17643485	SAMN25042964	SRR17643485	PRJNA797994	Asia	Malaysia	Diseased	Helminth infection	Adult	3506783980	metaSPAdes
SRR17643486	SAMN25042963	SRR17643486	PRJNA797994	Asia	Malaysia	Healthy	NA	Child	3091696588	metaSPAdes
SRR17643487	SAMN25042962	SRR17643487	PRJNA797994	Asia	Malaysia	Healthy	NA	Child	4011638860	metaSPAdes
SRR17643488	SAMN25042961	SRR17643488	PRJNA797994	Asia	Malaysia	Diseased	Helminth infection	Child	3224545856	metaSPAdes
SRR17643489	SAMN25042960	SRR17643489	PRJNA797994	Asia	Malaysia	Diseased	Helminth infection	Child	3351459282	metaSPAdes
SRR17643490	SAMN25042959	SRR17643490	PRJNA797994	Asia	Malaysia	Healthy	NA	Adult	3057827241	metaSPAdes
SRR17643491	SAMN25042958	SRR17643491	PRJNA797994	Asia	Malaysia	Diseased	Helminth infection	Adult	3917901758	metaSPAdes
SRR17643492	SAMN25042957	SRR17643492	PRJNA797994	Asia	Malaysia	Diseased	Helminth infection	Child	2851130786	metaSPAdes
SRR17643493	SAMN25042956	SRR17643493	PRJNA797994	Asia	Malaysia	Diseased	Helminth infection	Child	2817922144	metaSPAdes
SRR17643494	SAMN25042919	SRR17643494	PRJNA797994	Asia	Malaysia	Diseased	Helminth infection	Child	2857589248	metaSPAdes
SRR17643495	SAMN25043395	SRR17643495	PRJNA797994	Asia	Malaysia	Diseased	Helminth infection	Child	2767278745	metaSPAdes
SRR17643496	SAMN25043394	SRR17643496	PRJNA797994	Asia	Malaysia	Diseased	Helminth infection	Adult	2175921153	metaSPAdes
SRR17643497	SAMN25043393	SRR17643497	PRJNA797994	Asia	Malaysia	Diseased	Helminth infection	Adult	2161118291	metaSPAdes
SRR17643498	SAMN25043392	SRR17643498	PRJNA797994	Asia	Malaysia	Healthy	NA	Adult	2608687875	metaSPAdes
SRR17643499	SAMN25043391	SRR17643499	PRJNA797994	Asia	Malaysia	Diseased	Helminth infection	Teenager	3025991531	metaSPAdes
SRR17643500	SAMN25043390	SRR17643500	PRJNA797994	Asia	Malaysia	Diseased	Helminth infection	Teenager	2832568083	metaSPAdes
SRR17643501	SAMN25043389	SRR17643501	PRJNA797994	Asia	Malaysia	Diseased	Helminth infection	Adult	2373528645	metaSPAdes
SRR17643502	SAMN25043388	SRR17643502	PRJNA797994	Asia	Malaysia	Diseased	Helminth infection	Child	2134216665	metaSPAdes
SRR17643503	SAMN25043387	SRR17643503	PRJNA797994	Asia	Malaysia	Diseased	Helminth infection	Adult	2365613306	metaSPAdes
SRR17643504	SAMN25043386	SRR17643504	PRJNA797994	Asia	Malaysia	Healthy	NA	Adult	3192547589	metaSPAdes
SRR17643505	SAMN25042918	SRR17643505	PRJNA797994	Asia	Malaysia	Diseased	Helminth infection	Child	3029941433	metaSPAdes
SRR17643506	SAMN25043385	SRR17643506	PRJNA797994	Asia	Malaysia	Healthy	NA	Adult	2712277765	metaSPAdes
SRR17643507	SAMN25043384	SRR17643507	PRJNA797994	Asia	Malaysia	Healthy	NA	Adult	2845501287	metaSPAdes
SRR17643508	SAMN25043383	SRR17643508	PRJNA797994	Asia	Malaysia	Healthy	NA	Adult	2521141849	metaSPAdes
SRR17643509	SAMN25043382	SRR17643509	PRJNA797994	Asia	Malaysia	Diseased	Helminth infection	Child	3492233037	metaSPAdes
SRR17643510	SAMN25043381	SRR17643510	PRJNA797994	Asia	Malaysia	Diseased	Helminth infection	Child	2476163013	metaSPAdes
SRR17643511	SAMN25043380	SRR17643511	PRJNA797994	Asia	Malaysia	Diseased	Helminth infection	Child	3620562649	metaSPAdes
SRR17643512	SAMN25043379	SRR17643512	PRJNA797994	Asia	Malaysia	Diseased	Helminth infection	Adult	2904202858	metaSPAdes
SRR17643513	SAMN25043378	SRR17643513	PRJNA797994	Asia	Malaysia	Diseased	Helminth infection	Adult	3160701568	metaSPAdes
SRR17643514	SAMN25043377	SRR17643514	PRJNA797994	Asia	Malaysia	Diseased	Helminth infection	Child	3005115901	metaSPAdes
SRR17643515	SAMN25043376	SRR17643515	PRJNA797994	Asia	Malaysia	Diseased	Helminth infection	Child	2779319919	metaSPAdes
SRR17643516	SAMN25042917	SRR17643516	PRJNA797994	Asia	Malaysia	Healthy	NA	Adult	2353092833	metaSPAdes
SRR17643517	SAMN25043375	SRR17643517	PRJNA797994	Asia	Malaysia	Diseased	Helminth infection	Adult	2221762576	metaSPAdes
SRR17643518	SAMN25043374	SRR17643518	PRJNA797994	Asia	Malaysia	Healthy	NA	Adult	2737811074	metaSPAdes
SRR17643519	SAMN25043373	SRR17643519	PRJNA797994	Asia	Malaysia	Healthy	NA	Child	2729781942	metaSPAdes
SRR17643520	SAMN25043372	SRR17643520	PRJNA797994	Asia	Malaysia	Healthy	NA	Adult	2810635411	metaSPAdes
SRR17643521	SAMN25043371	SRR17643521	PRJNA797994	Asia	Malaysia	Healthy	NA	Adult	2586608550	metaSPAdes
SRR17643522	SAMN25043370	SRR17643522	PRJNA797994	Asia	Malaysia	Diseased	Helminth infection	Child	2062827026	metaSPAdes
SRR17643523	SAMN25043369	SRR17643523	PRJNA797994	Asia	Malaysia	Healthy	NA	Adult	2353631183	metaSPAdes
SRR17643524	SAMN25043368	SRR17643524	PRJNA797994	Asia	Malaysia	Diseased	Helminth infection	Adult	2691508426	metaSPAdes
SRR17643525	SAMN25043367	SRR17643525	PRJNA797994	Asia	Malaysia	Diseased	Helminth infection	Child	2078242770	metaSPAdes
SRR17643526	SAMN25043280	SRR17643526	PRJNA797994	Asia	Malaysia	Healthy	NA	Adult	2833947715	metaSPAdes	Used to select prevalent species
SRR17643527	SAMN25043279	SRR17643527	PRJNA797994	Asia	Malaysia	Healthy	NA	Adult	3028957732	metaSPAdes	Used to select prevalent species
SRR17643528	SAMN25043278	SRR17643528	PRJNA797994	Asia	Malaysia	Healthy	NA	Adult	3312305726	metaSPAdes
SRR17643529	SAMN25043277	SRR17643529	PRJNA797994	Asia	Malaysia	Healthy	NA	Adult	2514021294	metaSPAdes
SRR17643530	SAMN25043276	SRR17643530	PRJNA797994	Asia	Malaysia	Diseased	Helminth infection	Adult	2499143374	metaSPAdes
SRR17643531	SAMN25042907	SRR17643531	PRJNA797994	Asia	Malaysia	Healthy	NA	Adult	3070202974	metaSPAdes
SRR17643532	SAMN25043275	SRR17643532	PRJNA797994	Asia	Malaysia	Diseased	Helminth infection	Adult	2434364191	metaSPAdes
SRR17643533	SAMN25043274	SRR17643533	PRJNA797994	Asia	Malaysia	Healthy	NA	Child	2867462801	metaSPAdes	Used to select prevalent species
SRR17643534	SAMN25043273	SRR17643534	PRJNA797994	Asia	Malaysia	Healthy	NA	Child	2908326313	metaSPAdes
SRR17643535	SAMN25043272	SRR17643535	PRJNA797994	Asia	Malaysia	Healthy	NA	Adult	2302647587	metaSPAdes
SRR17643536	SAMN25043271	SRR17643536	PRJNA797994	Asia	Malaysia	Healthy	NA	Adult	3271954697	metaSPAdes
SRR17643537	SAMN25043270	SRR17643537	PRJNA797994	Asia	Malaysia	Healthy	NA	Adult	3687056981	metaSPAdes
SRR17643538	SAMN25043269	SRR17643538	PRJNA797994	Asia	Malaysia	Healthy	NA	Adult	3695697272	metaSPAdes
SRR17643539	SAMN25043268	SRR17643539	PRJNA797994	Asia	Malaysia	Diseased	Helminth infection	Adult	3434810805	metaSPAdes
SRR17643540	SAMN25043267	SRR17643540	PRJNA797994	Asia	Malaysia	Diseased	Helminth infection	Adult	3212719557	metaSPAdes
SRR17643541	SAMN25043266	SRR17643541	PRJNA797994	Asia	Malaysia	Healthy	NA	Adult	2456370350	metaSPAdes	Used to select prevalent species
SRR17643542	SAMN25042906	SRR17643542	PRJNA797994	Asia	Malaysia	Diseased	Helminth infection	Child	3575083165	metaSPAdes
SRR17643543	SAMN25042870	SRR17643543	PRJNA797994	Asia	Malaysia	Healthy	NA	Child	2428450622	metaSPAdes
SRR17643544	SAMN25043265	SRR17643544	PRJNA797994	Asia	Malaysia	Diseased	Helminth infection	Adult	2518538945	metaSPAdes
SRR17643545	SAMN25043264	SRR17643545	PRJNA797994	Asia	Malaysia	Healthy	NA	Adult	2824817028	metaSPAdes
SRR17643546	SAMN25043263	SRR17643546	PRJNA797994	Asia	Malaysia	Healthy	NA	Adult	3013657962	metaSPAdes	Used to select prevalent species
SRR17643547	SAMN25043262	SRR17643547	PRJNA797994	Asia	Malaysia	Healthy	NA	Adult	3328417609	metaSPAdes
SRR17643548	SAMN25043261	SRR17643548	PRJNA797994	Asia	Malaysia	Healthy	NA	Adult	3395467238	metaSPAdes	Used to select prevalent species
SRR17643549	SAMN25043260	SRR17643549	PRJNA797994	Asia	Malaysia	Healthy	NA	Adult	3005783080	metaSPAdes
SRR17643550	SAMN25043259	SRR17643550	PRJNA797994	Asia	Malaysia	Healthy	NA	Adult	2782863680	metaSPAdes	Used to select prevalent species
SRR17643551	SAMN25043258	SRR17643551	PRJNA797994	Asia	Malaysia	Diseased	Helminth infection	Adult	2432480472	metaSPAdes
SRR17643552	SAMN25043257	SRR17643552	PRJNA797994	Asia	Malaysia	Healthy	NA	Adult	2551924817	metaSPAdes
SRR17643553	SAMN25043256	SRR17643553	PRJNA797994	Asia	Malaysia	Healthy	NA	Adult	2362539333	metaSPAdes
SRR17643554	SAMN25042905	SRR17643554	PRJNA797994	Asia	Malaysia	Diseased	Helminth infection	Adult	3080173199	metaSPAdes
SRR17643555	SAMN25043255	SRR17643555	PRJNA797994	Asia	Malaysia	Healthy	NA	Adult	2066362693	metaSPAdes
SRR17643556	SAMN25043254	SRR17643556	PRJNA797994	Asia	Malaysia	Healthy	NA	Adult	2094586423	metaSPAdes
SRR17643557	SAMN25043253	SRR17643557	PRJNA797994	Asia	Malaysia	Healthy	NA	Adult	3140292679	metaSPAdes
SRR17643558	SAMN25042869	SRR17643558	PRJNA797994	Asia	Malaysia	Diseased	Helminth infection	Child	2649261895	metaSPAdes
SRR17643559	SAMN25043165	SRR17643559	PRJNA797994	Asia	Malaysia	Diseased	Helminth infection	Adult	2630796659	metaSPAdes
SRR17643560	SAMN25043164	SRR17643560	PRJNA797994	Asia	Malaysia	Healthy	NA	Adult	2429264641	metaSPAdes
SRR17643561	SAMN25043163	SRR17643561	PRJNA797994	Asia	Malaysia	Diseased	Helminth infection	Teenager	3379610580	metaSPAdes
SRR17643562	SAMN25043162	SRR17643562	PRJNA797994	Asia	Malaysia	Healthy	NA	Adult	2746379885	metaSPAdes
SRR17643563	SAMN25043161	SRR17643563	PRJNA797994	Asia	Malaysia	Diseased	Helminth infection	Adult	2474373468	metaSPAdes
SRR17643564	SAMN25043160	SRR17643564	PRJNA797994	Asia	Malaysia	Diseased	Helminth infection	Child	3330189504	metaSPAdes
SRR17643565	SAMN25043159	SRR17643565	PRJNA797994	Asia	Malaysia	Diseased	Helminth infection	Adult	2898779131	metaSPAdes
SRR17643566	SAMN25043158	SRR17643566	PRJNA797994	Asia	Malaysia	Diseased	Helminth infection	Adult	3011078119	metaSPAdes
SRR17643567	SAMN25043157	SRR17643567	PRJNA797994	Asia	Malaysia	Diseased	Helminth infection	Adult	2461699066	metaSPAdes
SRR17643568	SAMN25043156	SRR17643568	PRJNA797994	Asia	Malaysia	Diseased	Helminth infection	Adult	2555387233	metaSPAdes
SRR17643569	SAMN25042895	SRR17643569	PRJNA797994	Asia	Malaysia	Diseased	Helminth infection	Adult	2367482673	metaSPAdes
SRR17643570	SAMN25043155	SRR17643570	PRJNA797994	Asia	Malaysia	Diseased	Helminth infection	Adult	2602956109	metaSPAdes
SRR17643571	SAMN25043154	SRR17643571	PRJNA797994	Asia	Malaysia	Diseased	Helminth infection	Adult	2699638487	metaSPAdes
SRR17643572	SAMN25043153	SRR17643572	PRJNA797994	Asia	Malaysia	Diseased	Helminth infection	Adult	2874689075	metaSPAdes
SRR17643573	SAMN25043152	SRR17643573	PRJNA797994	Asia	Malaysia	Diseased	Helminth infection	Child	2945619104	metaSPAdes
SRR17643574	SAMN25043151	SRR17643574	PRJNA797994	Asia	Malaysia	Diseased	Helminth infection	Child	2822566798	metaSPAdes
SRR17643575	SAMN25043150	SRR17643575	PRJNA797994	Asia	Malaysia	Diseased	Helminth infection	Child	4207383044	metaSPAdes
SRR17643576	SAMN25043149	SRR17643576	PRJNA797994	Asia	Malaysia	Diseased	Helminth infection	Teenager	3987011292	metaSPAdes
SRR17643577	SAMN25043148	SRR17643577	PRJNA797994	Asia	Malaysia	Healthy	NA	Adult	2846685692	metaSPAdes
SRR17643578	SAMN25043147	SRR17643578	PRJNA797994	Asia	Malaysia	Healthy	NA	Adult	2978774300	metaSPAdes
SRR17643579	SAMN25043146	SRR17643579	PRJNA797994	Asia	Malaysia	Healthy	NA	Adult	3172288581	metaSPAdes	Used to select prevalent species
SRR17643580	SAMN25042894	SRR17643580	PRJNA797994	Asia	Malaysia	Diseased	Helminth infection	Adult	2435674628	metaSPAdes
SRR17643581	SAMN25043145	SRR17643581	PRJNA797994	Asia	Malaysia	Healthy	NA	Child	2503990261	metaSPAdes
SRR17643582	SAMN25043144	SRR17643582	PRJNA797994	Asia	Malaysia	Healthy	NA	Child	2570119205	metaSPAdes
SRR17643583	SAMN25043143	SRR17643583	PRJNA797994	Asia	Malaysia	Healthy	NA	Child	2880308357	metaSPAdes
SRR17643584	SAMN25043142	SRR17643584	PRJNA797994	Asia	Malaysia	Healthy	NA	Adult	2858781679	metaSPAdes
SRR17643585	SAMN25043141	SRR17643585	PRJNA797994	Asia	Malaysia	Healthy	NA	Adult	2535585837	metaSPAdes
SRR17643586	SAMN25043140	SRR17643586	PRJNA797994	Asia	Malaysia	Diseased	Helminth infection	Adult	2762832490	metaSPAdes
SRR17643587	SAMN25043139	SRR17643587	PRJNA797994	Asia	Malaysia	Healthy	NA	Child	3218474830	metaSPAdes	Used to select prevalent species
SRR17643588	SAMN25043138	SRR17643588	PRJNA797994	Asia	Malaysia	Diseased	Helminth infection	Child	2253022684	metaSPAdes
SRR17643589	SAMN25043137	SRR17643589	PRJNA797994	Asia	Malaysia	Diseased	Helminth infection	Child	2628296543	metaSPAdes
SRR17643590	SAMN25043050	SRR17643590	PRJNA797994	Asia	Malaysia	Diseased	Helminth infection	Child	2806103376	metaSPAdes
SRR17643591	SAMN25043049	SRR17643591	PRJNA797994	Asia	Malaysia	Diseased	Helminth infection	Child	2515071635	metaSPAdes
SRR17643592	SAMN25043048	SRR17643592	PRJNA797994	Asia	Malaysia	Healthy	NA	Adult	3074857461	metaSPAdes
SRR17643593	SAMN25043047	SRR17643593	PRJNA797994	Asia	Malaysia	Healthy	NA	Adult	2185843800	metaSPAdes
SRR17643594	SAMN25043046	SRR17643594	PRJNA797994	Asia	Malaysia	Healthy	NA	Adult	2592376796	metaSPAdes	Used to select prevalent species
SRR17643595	SAMN25042884	SRR17643595	PRJNA797994	Asia	Malaysia	Diseased	Helminth infection	Adult	2389975955	metaSPAdes
SRR17643596	SAMN25043045	SRR17643596	PRJNA797994	Asia	Malaysia	Diseased	Helminth infection	Child	2915931509	metaSPAdes
SRR17643597	SAMN25043044	SRR17643597	PRJNA797994	Asia	Malaysia	Diseased	Helminth infection	Child	2425031952	metaSPAdes
SRR17643598	SAMN25043043	SRR17643598	PRJNA797994	Asia	Malaysia	Diseased	Helminth infection	Child	2854098707	metaSPAdes
SRR17643599	SAMN25043042	SRR17643599	PRJNA797994	Asia	Malaysia	Healthy	NA	Child	2617352236	metaSPAdes
SRR17643600	SAMN25043041	SRR17643600	PRJNA797994	Asia	Malaysia	Healthy	NA	Child	2812764929	metaSPAdes	Used to select prevalent species
SRR17643601	SAMN25043040	SRR17643601	PRJNA797994	Asia	Malaysia	Diseased	Helminth infection	Child	2780617898	metaSPAdes
SRR17643602	SAMN25043039	SRR17643602	PRJNA797994	Asia	Malaysia	Diseased	Helminth infection	Adult	2557088293	metaSPAdes
SRR17643603	SAMN25043038	SRR17643603	PRJNA797994	Asia	Malaysia	Diseased	Helminth infection	Adult	2684946420	metaSPAdes
SRR17643604	SAMN25043037	SRR17643604	PRJNA797994	Asia	Malaysia	Diseased	Helminth infection	Adult	2501508601	metaSPAdes
SRR17643605	SAMN25043036	SRR17643605	PRJNA797994	Asia	Malaysia	Diseased	Helminth infection	Adult	2842076297	metaSPAdes
SRR17643606	SAMN25042883	SRR17643606	PRJNA797994	Asia	Malaysia	Healthy	NA	Adult	2508551699	metaSPAdes
SRR17643607	SAMN25043035	SRR17643607	PRJNA797994	Asia	Malaysia	Diseased	Helminth infection	Adult	2199049792	metaSPAdes
SRR17643608	SAMN25043034	SRR17643608	PRJNA797994	Asia	Malaysia	Diseased	Helminth infection	Adult	2135913402	metaSPAdes
SRR17643609	SAMN25043033	SRR17643609	PRJNA797994	Asia	Malaysia	Diseased	Helminth infection	Adult	2212855766	metaSPAdes
SRR17643610	SAMN25043032	SRR17643610	PRJNA797994	Asia	Malaysia	Healthy	NA	Child	2487569331	metaSPAdes
SRR17643611	SAMN25043031	SRR17643611	PRJNA797994	Asia	Malaysia	Healthy	NA	Child	2995172169	metaSPAdes
SRR17643612	SAMN25043030	SRR17643612	PRJNA797994	Asia	Malaysia	Diseased	Helminth infection	Child	3145204531	metaSPAdes
SRR17643613	SAMN25043029	SRR17643613	PRJNA797994	Asia	Malaysia	Healthy	NA	Child	2618862879	metaSPAdes
SRR17643614	SAMN25043028	SRR17643614	PRJNA797994	Asia	Malaysia	Healthy	NA	Child	3199645787	metaSPAdes
SRR17643615	SAMN25043027	SRR17643615	PRJNA797994	Asia	Malaysia	Diseased	Helminth infection	Child	3486617704	metaSPAdes
SRR17643616	SAMN25043026	SRR17643616	PRJNA797994	Asia	Malaysia	Healthy	NA	Child	3545210799	metaSPAdes
SRR17643617	SAMN25042882	SRR17643617	PRJNA797994	Asia	Malaysia	Healthy	NA	Adult	3003994598	metaSPAdes
SRR17643618	SAMN25043025	SRR17643618	PRJNA797994	Asia	Malaysia	Healthy	NA	Child	2280472192	metaSPAdes
SRR17643619	SAMN25043024	SRR17643619	PRJNA797994	Asia	Malaysia	Healthy	NA	Child	3184440839	metaSPAdes	Used to select prevalent species
SRR17643620	SAMN25043023	SRR17643620	PRJNA797994	Asia	Malaysia	Healthy	NA	Adult	2710383588	metaSPAdes
SRR17643621	SAMN25043022	SRR17643621	PRJNA797994	Asia	Malaysia	Healthy	NA	Adult	3150919538	metaSPAdes
SRR17643622	SAMN25042875	SRR17643622	PRJNA797994	Asia	Malaysia	Diseased	Helminth infection	Child	4259004311	metaSPAdes
SRR17643623	SAMN25042955	SRR17643623	PRJNA797994	Asia	Malaysia	Healthy	NA	Child	2699174239	metaSPAdes
SRR17643624	SAMN25042954	SRR17643624	PRJNA797994	Asia	Malaysia	Healthy	NA	Child	3416677812	metaSPAdes
SRR17643625	SAMN25042953	SRR17643625	PRJNA797994	Asia	Malaysia	Healthy	NA	Child	3940230820	metaSPAdes	Used to select prevalent species
SRR17643626	SAMN25042952	SRR17643626	PRJNA797994	Asia	Malaysia	Healthy	NA	Child	2374599966	metaSPAdes
SRR17643627	SAMN25042951	SRR17643627	PRJNA797994	Asia	Malaysia	Healthy	NA	Child	2600494591	metaSPAdes	Used to select prevalent species
SRR17643628	SAMN25042950	SRR17643628	PRJNA797994	Asia	Malaysia	Healthy	NA	Child	2216545167	metaSPAdes
SRR17643629	SAMN25042949	SRR17643629	PRJNA797994	Asia	Malaysia	Healthy	NA	Adult	3035491728	metaSPAdes
SRR17643630	SAMN25042948	SRR17643630	PRJNA797994	Asia	Malaysia	Healthy	NA	Adult	2771619290	metaSPAdes
SRR17643631	SAMN25042947	SRR17643631	PRJNA797994	Asia	Malaysia	Diseased	Helminth infection	Adult	3169408167	metaSPAdes
SRR17643632	SAMN25042946	SRR17643632	PRJNA797994	Asia	Malaysia	Diseased	Helminth infection	Adult	2690440355	metaSPAdes
SRR17643633	SAMN25042874	SRR17643633	PRJNA797994	Asia	Malaysia	Diseased	Helminth infection	Child	3043307027	metaSPAdes
SRR17643634	SAMN25042945	SRR17643634	PRJNA797994	Asia	Malaysia	Healthy	NA	Adult	2226011861	metaSPAdes
SRR17643635	SAMN25042944	SRR17643635	PRJNA797994	Asia	Malaysia	Diseased	Helminth infection	Adult	2935935570	metaSPAdes
SRR17643636	SAMN25042943	SRR17643636	PRJNA797994	Asia	Malaysia	Healthy	NA	Adult	2920003175	metaSPAdes
SRR17643637	SAMN25042942	SRR17643637	PRJNA797994	Asia	Malaysia	Healthy	NA	Adult	2517796941	metaSPAdes
SRR17643638	SAMN25042941	SRR17643638	PRJNA797994	Asia	Malaysia	Healthy	NA	Adult	3149407483	metaSPAdes	Used to select prevalent species
SRR17643639	SAMN25042940	SRR17643639	PRJNA797994	Asia	Malaysia	Healthy	NA	Adult	2499849285	metaSPAdes
SRR17643640	SAMN25042939	SRR17643640	PRJNA797994	Asia	Malaysia	Healthy	NA	Adult	2259330992	metaSPAdes
SRR17643641	SAMN25042938	SRR17643641	PRJNA797994	Asia	Malaysia	Diseased	Helminth infection	Adult	2652408496	metaSPAdes
SRR17643642	SAMN25042937	SRR17643642	PRJNA797994	Asia	Malaysia	Diseased	Helminth infection	Child	2656382238	metaSPAdes
SRR17643643	SAMN25042936	SRR17643643	PRJNA797994	Asia	Malaysia	Diseased	Helminth infection	Child	2521272569	metaSPAdes
SRR17643644	SAMN25042873	SRR17643644	PRJNA797994	Asia	Malaysia	Healthy	NA	Child	2758907956	metaSPAdes	Used to select prevalent species
SRR17643645	SAMN25042935	SRR17643645	PRJNA797994	Asia	Malaysia	Healthy	NA	Adult	2679761872	metaSPAdes	Used to select prevalent species
SRR17643646	SAMN25042934	SRR17643646	PRJNA797994	Asia	Malaysia	Diseased	Helminth infection	Adult	2970969897	metaSPAdes
SRR17643647	SAMN25042933	SRR17643647	PRJNA797994	Asia	Malaysia	Diseased	Helminth infection	Adult	2977679343	metaSPAdes
SRR17643648	SAMN25042932	SRR17643648	PRJNA797994	Asia	Malaysia	Diseased	Helminth infection	Adult	2166743443	metaSPAdes
SRR17643649	SAMN25042931	SRR17643649	PRJNA797994	Asia	Malaysia	Healthy	NA	Teenager	3175967010	metaSPAdes
SRR17643650	SAMN25043515	SRR17643650	PRJNA797994	Asia	Malaysia	Healthy	NA	Adult	3266568910	metaSPAdes	Used to select prevalent species
SRR17643651	SAMN25043514	SRR17643651	PRJNA797994	Asia	Malaysia	Healthy	NA	Child	3138786145	metaSPAdes
SRR17643652	SAMN25043513	SRR17643652	PRJNA797994	Asia	Malaysia	Healthy	NA	Adult	3591372843	metaSPAdes	Used to select prevalent species
SRR17643653	SAMN25043512	SRR17643653	PRJNA797994	Asia	Malaysia	Healthy	NA	Adult	3554128843	metaSPAdes
SRR17643654	SAMN25043366	SRR17643654	PRJNA797994	Asia	Malaysia	Diseased	Helminth infection	Child	2514413351	metaSPAdes
SRR17643655	SAMN25042916	SRR17643655	PRJNA797994	Asia	Malaysia	Diseased	Helminth infection	Adult	2989645620	metaSPAdes
SRR17643656	SAMN25042871	SRR17643656	PRJNA797994	Asia	Malaysia	Diseased	Helminth infection	Child	3310018224	metaSPAdes
SRR17643657	SAMN25043365	SRR17643657	PRJNA797994	Asia	Malaysia	Healthy	NA	Adult	3478728279	metaSPAdes
SRR17643658	SAMN25043364	SRR17643658	PRJNA797994	Asia	Malaysia	Diseased	Helminth infection	Child	2861153783	metaSPAdes
SRR17643659	SAMN25043363	SRR17643659	PRJNA797994	Asia	Malaysia	Diseased	Helminth infection	Child	3057154605	metaSPAdes
SRR17643660	SAMN25043362	SRR17643660	PRJNA797994	Asia	Malaysia	Diseased	Helminth infection	Child	2194698520	metaSPAdes
SRR17643661	SAMN25043361	SRR17643661	PRJNA797994	Asia	Malaysia	Diseased	Helminth infection	Child	2457759876	metaSPAdes
SRR17643662	SAMN25043360	SRR17643662	PRJNA797994	Asia	Malaysia	Healthy	NA	Adult	2487209588	metaSPAdes
SRR17643663	SAMN25043359	SRR17643663	PRJNA797994	Asia	Malaysia	Healthy	NA	Adult	2830319937	metaSPAdes
SRR17643664	SAMN25043358	SRR17643664	PRJNA797994	Asia	Malaysia	Healthy	NA	Adult	2750501110	metaSPAdes
SRR17643665	SAMN25043357	SRR17643665	PRJNA797994	Asia	Malaysia	Healthy	NA	Adult	3099713388	metaSPAdes	Used to select prevalent species
SRR17643666	SAMN25043356	SRR17643666	PRJNA797994	Asia	Malaysia	Healthy	NA	Adult	4154836135	metaSPAdes	Used to select prevalent species
SRR17643667	SAMN25042915	SRR17643667	PRJNA797994	Asia	Malaysia	Diseased	Helminth infection	Adult	2563388633	metaSPAdes
SRR17643668	SAMN25043355	SRR17643668	PRJNA797994	Asia	Malaysia	Healthy	NA	Adult	2559218245	metaSPAdes
SRR17643669	SAMN25043354	SRR17643669	PRJNA797994	Asia	Malaysia	Healthy	NA	Child	3101322307	metaSPAdes
SRR17643670	SAMN25043353	SRR17643670	PRJNA797994	Asia	Malaysia	Healthy	NA	Child	3001201261	metaSPAdes
SRR17643671	SAMN25043352	SRR17643671	PRJNA797994	Asia	Malaysia	Diseased	Helminth infection	Child	3016035193	metaSPAdes
SRR17643672	SAMN25043351	SRR17643672	PRJNA797994	Asia	Malaysia	Healthy	NA	Adult	2797636469	metaSPAdes	Used to select prevalent species
SRR17643673	SAMN25043350	SRR17643673	PRJNA797994	Asia	Malaysia	Healthy	NA	Adult	2463256138	metaSPAdes	Used to select prevalent species
SRR17643674	SAMN25043349	SRR17643674	PRJNA797994	Asia	Malaysia	Healthy	NA	Adult	3254653064	metaSPAdes	Used to select prevalent species
SRR17643675	SAMN25043348	SRR17643675	PRJNA797994	Asia	Malaysia	Healthy	NA	Adult	2896964973	metaSPAdes
SRR17643676	SAMN25043347	SRR17643676	PRJNA797994	Asia	Malaysia	Healthy	NA	Adult	2541327211	metaSPAdes	Used to select prevalent species
SRR17643677	SAMN25043346	SRR17643677	PRJNA797994	Asia	Malaysia	Healthy	NA	Adult	2416990288	metaSPAdes
SRR17643678	SAMN25042914	SRR17643678	PRJNA797994	Asia	Malaysia	Diseased	Helminth infection	Adult	2640051868	metaSPAdes
SRR17643679	SAMN25043345	SRR17643679	PRJNA797994	Asia	Malaysia	Healthy	NA	Adult	2682633749	metaSPAdes
SRR17643680	SAMN25043344	SRR17643680	PRJNA797994	Asia	Malaysia	Healthy	NA	Adult	3145258056	metaSPAdes	Used to select prevalent species
SRR17643681	SAMN25043343	SRR17643681	PRJNA797994	Asia	Malaysia	Healthy	NA	Adult	2028332369	metaSPAdes
SRR17643682	SAMN25043342	SRR17643682	PRJNA797994	Asia	Malaysia	Healthy	NA	Adult	3335661417	metaSPAdes
SRR17643683	SAMN25043341	SRR17643683	PRJNA797994	Asia	Malaysia	Healthy	NA	Adult	2943375442	metaSPAdes
SRR17643684	SAMN25043340	SRR17643684	PRJNA797994	Asia	Malaysia	Healthy	NA	Child	3242829165	metaSPAdes
SRR17643685	SAMN25043339	SRR17643685	PRJNA797994	Asia	Malaysia	Healthy	NA	Adult	3143320298	metaSPAdes
SRR17643686	SAMN25043252	SRR17643686	PRJNA797994	Asia	Malaysia	Diseased	Helminth infection	Adult	2874722080	metaSPAdes
SRR17643687	SAMN25043251	SRR17643687	PRJNA797994	Asia	Malaysia	Diseased	Helminth infection	Adult	3496513698	metaSPAdes
SRR17643688	SAMN25043250	SRR17643688	PRJNA797994	Asia	Malaysia	Diseased	Helminth infection	Child	2652294247	metaSPAdes
SRR17643689	SAMN25043249	SRR17643689	PRJNA797994	Asia	Malaysia	Diseased	Helminth infection	Adult	2342902330	metaSPAdes
SRR17643690	SAMN25043248	SRR17643690	PRJNA797994	Asia	Malaysia	Diseased	Helminth infection	Child	2566851543	metaSPAdes
SRR17643691	SAMN25043247	SRR17643691	PRJNA797994	Asia	Malaysia	Diseased	Helminth infection	Adult	3295177086	metaSPAdes
SRR17643692	SAMN25043246	SRR17643692	PRJNA797994	Asia	Malaysia	Healthy	NA	Adult	2652601830	metaSPAdes
SRR17643693	SAMN25042904	SRR17643693	PRJNA797994	Asia	Malaysia	Healthy	NA	Adult	2821850112	metaSPAdes
SRR17643694	SAMN25043245	SRR17643694	PRJNA797994	Asia	Malaysia	Healthy	NA	Adult	3020401856	metaSPAdes	Used to select prevalent species
SRR17643695	SAMN25043244	SRR17643695	PRJNA797994	Asia	Malaysia	Healthy	NA	Adult	3153507463	metaSPAdes
SRR17643696	SAMN25043243	SRR17643696	PRJNA797994	Asia	Malaysia	Healthy	NA	Adult	3009899120	metaSPAdes
SRR17643697	SAMN25043242	SRR17643697	PRJNA797994	Asia	Malaysia	Healthy	NA	Adult	3378697494	metaSPAdes
SRR17643698	SAMN25043241	SRR17643698	PRJNA797994	Asia	Malaysia	Diseased	Helminth infection	Adult	3114233837	metaSPAdes
SRR17643699	SAMN25043240	SRR17643699	PRJNA797994	Asia	Malaysia	Healthy	NA	Adult	2404900742	metaSPAdes
SRR17643700	SAMN25043239	SRR17643700	PRJNA797994	Asia	Malaysia	Healthy	NA	Adult	2187453226	metaSPAdes
SRR17643701	SAMN25043238	SRR17643701	PRJNA797994	Asia	Malaysia	Healthy	NA	Adult	2933063154	metaSPAdes
SRR17643702	SAMN25043237	SRR17643702	PRJNA797994	Asia	Malaysia	Healthy	NA	Adult	2820398808	metaSPAdes
SRR17643703	SAMN25043236	SRR17643703	PRJNA797994	Asia	Malaysia	Healthy	NA	Adult	3056891478	metaSPAdes	Used to select prevalent species
SRR17643704	SAMN25042903	SRR17643704	PRJNA797994	Asia	Malaysia	Diseased	Helminth infection	Adult	3578890109	metaSPAdes
SRR17643705	SAMN25043235	SRR17643705	PRJNA797994	Asia	Malaysia	Healthy	NA	Adult	3625035330	metaSPAdes
SRR17643706	SAMN25043234	SRR17643706	PRJNA797994	Asia	Malaysia	Diseased	Helminth infection	Adult	2725973408	metaSPAdes
SRR17643707	SAMN25043233	SRR17643707	PRJNA797994	Asia	Malaysia	Healthy	NA	Child	2543576149	metaSPAdes
SRR17643708	SAMN25043232	SRR17643708	PRJNA797994	Asia	Malaysia	Healthy	NA	Adult	2519380955	metaSPAdes
SRR17643709	SAMN25043231	SRR17643709	PRJNA797994	Asia	Malaysia	Diseased	Helminth infection	Child	2930811609	metaSPAdes
SRR17643710	SAMN25043230	SRR17643710	PRJNA797994	Asia	Malaysia	Diseased	Helminth infection	Child	2692808575	metaSPAdes
SRR17643711	SAMN25043229	SRR17643711	PRJNA797994	Asia	Malaysia	Healthy	NA	Child	4058544387	metaSPAdes
SRR17643712	SAMN25043228	SRR17643712	PRJNA797994	Asia	Malaysia	Diseased	Helminth infection	Child	3786282715	metaSPAdes
SRR17643713	SAMN25043227	SRR17643713	PRJNA797994	Asia	Malaysia	Healthy	NA	Adult	3246492221	metaSPAdes
SRR17643714	SAMN25043226	SRR17643714	PRJNA797994	Asia	Malaysia	Healthy	NA	Adult	2612085852	metaSPAdes	Used to select prevalent species
SRR17643715	SAMN25042902	SRR17643715	PRJNA797994	Asia	Malaysia	Healthy	NA	Adult	2732371288	metaSPAdes
SRR17643716	SAMN25043225	SRR17643716	PRJNA797994	Asia	Malaysia	Diseased	Helminth infection	Adult	2234633063	metaSPAdes
SRR17643717	SAMN25043224	SRR17643717	PRJNA797994	Asia	Malaysia	Healthy	NA	Adult	2100272277	metaSPAdes
SRR17643718	SAMN25043021	SRR17643718	PRJNA797994	Asia	Malaysia	Healthy	NA	Adult	4252784496	metaSPAdes	Used to select prevalent species
SRR17643719	SAMN25043020	SRR17643719	PRJNA797994	Asia	Malaysia	Healthy	NA	Adult	2567876797	metaSPAdes
SRR17643720	SAMN25043019	SRR17643720	PRJNA797994	Asia	Malaysia	Healthy	NA	Adult	2238811222	metaSPAdes	Used to select prevalent species
SRR17643721	SAMN25043018	SRR17643721	PRJNA797994	Asia	Malaysia	Healthy	NA	Adult	3130577476	metaSPAdes	Used to select prevalent species
SRR17643722	SAMN25043017	SRR17643722	PRJNA797994	Asia	Malaysia	Healthy	NA	Adult	2744882154	metaSPAdes
SRR17643723	SAMN25043016	SRR17643723	PRJNA797994	Asia	Malaysia	Healthy	NA	Adult	2844041057	metaSPAdes	Used to select prevalent species
SRR17643724	SAMN25042881	SRR17643724	PRJNA797994	Asia	Malaysia	Diseased	Helminth infection	Adult	3008624233	metaSPAdes
SRR17643725	SAMN25043015	SRR17643725	PRJNA797994	Asia	Malaysia	Healthy	NA	Adult	2303808523	metaSPAdes
SRR17643726	SAMN25043014	SRR17643726	PRJNA797994	Asia	Malaysia	Healthy	NA	Child	3830922285	metaSPAdes
SRR17643727	SAMN25043013	SRR17643727	PRJNA797994	Asia	Malaysia	Healthy	NA	Child	2831891467	metaSPAdes
SRR17643728	SAMN25043012	SRR17643728	PRJNA797994	Asia	Malaysia	Healthy	NA	Child	2078685549	metaSPAdes
SRR17643729	SAMN25043011	SRR17643729	PRJNA797994	Asia	Malaysia	Healthy	NA	Adult	3068391687	metaSPAdes
SRR17643730	SAMN25043010	SRR17643730	PRJNA797994	Asia	Malaysia	Diseased	Helminth infection	Adult	2234104523	metaSPAdes
SRR17643731	SAMN25043009	SRR17643731	PRJNA797994	Asia	Malaysia	Healthy	NA	Adult	3011626201	metaSPAdes
SRR17643732	SAMN25043008	SRR17643732	PRJNA797994	Asia	Malaysia	Diseased	Helminth infection	Adult	2625935612	metaSPAdes
SRR17643733	SAMN25043007	SRR17643733	PRJNA797994	Asia	Malaysia	Healthy	NA	Adult	2353917051	metaSPAdes
SRR17643734	SAMN25043006	SRR17643734	PRJNA797994	Asia	Malaysia	Healthy	NA	Adult	2598480578	metaSPAdes	Used to select prevalent species
SRR17643735	SAMN25042880	SRR17643735	PRJNA797994	Asia	Malaysia	Diseased	Helminth infection	Adult	2819680279	metaSPAdes
SRR17643736	SAMN25043005	SRR17643736	PRJNA797994	Asia	Malaysia	Healthy	NA	Adult	2610916411	metaSPAdes
SRR17643737	SAMN25043004	SRR17643737	PRJNA797994	Asia	Malaysia	Healthy	NA	Adult	2669702952	metaSPAdes	Used to select prevalent species
SRR17643738	SAMN25043003	SRR17643738	PRJNA797994	Asia	Malaysia	Healthy	NA	Adult	3031973001	metaSPAdes
SRR17643739	SAMN25043002	SRR17643739	PRJNA797994	Asia	Malaysia	Diseased	Helminth infection	Adult	3376186321	metaSPAdes
SRR17643740	SAMN25043001	SRR17643740	PRJNA797994	Asia	Malaysia	Healthy	NA	Adult	2775813994	metaSPAdes	Used to select prevalent species
SRR17643741	SAMN25043000	SRR17643741	PRJNA797994	Asia	Malaysia	Diseased	Helminth infection	Adult	2660413378	metaSPAdes
SRR17643742	SAMN25042999	SRR17643742	PRJNA797994	Asia	Malaysia	Healthy	NA	Adult	2862088079	metaSPAdes
SRR17643743	SAMN25042998	SRR17643743	PRJNA797994	Asia	Malaysia	Diseased	Helminth infection	Adult	2956746229	metaSPAdes
SRR17643744	SAMN25042997	SRR17643744	PRJNA797994	Asia	Malaysia	Healthy	NA	Child	2849037692	metaSPAdes
SRR17643745	SAMN25042996	SRR17643745	PRJNA797994	Asia	Malaysia	Healthy	NA	Child	3225291100	metaSPAdes
SRR17643746	SAMN25042879	SRR17643746	PRJNA797994	Asia	Malaysia	Diseased	Helminth infection	Adult	2598891976	metaSPAdes
SRR17643747	SAMN25042995	SRR17643747	PRJNA797994	Asia	Malaysia	Diseased	Helminth infection	Child	3258798098	metaSPAdes
SRR17643748	SAMN25042994	SRR17643748	PRJNA797994	Asia	Malaysia	Healthy	NA	Child	3024228367	metaSPAdes	Used to select prevalent species
SRR17643749	SAMN25042993	SRR17643749	PRJNA797994	Asia	Malaysia	Healthy	NA	Child	3496774264	metaSPAdes
SRR17643750	SAMN25042992	SRR17643750	PRJNA797994	Asia	Malaysia	Diseased	Helminth infection	Child	3615318893	metaSPAdes
SRR17643751	SAMN25042991	SRR17643751	PRJNA797994	Asia	Malaysia	Diseased	Helminth infection	Child	3434254054	metaSPAdes
SRR17643752	SAMN25042990	SRR17643752	PRJNA797994	Asia	Malaysia	Healthy	NA	Adult	2100356053	metaSPAdes
SRR17643753	SAMN25042989	SRR17643753	PRJNA797994	Asia	Malaysia	Healthy	NA	Adult	2697826357	metaSPAdes
SRR17643754	SAMN25042988	SRR17643754	PRJNA797994	Asia	Malaysia	Diseased	Helminth infection	Adult	3086784089	metaSPAdes
SRR17643755	SAMN25042987	SRR17643755	PRJNA797994	Asia	Malaysia	Diseased	Helminth infection	Child	2928839274	metaSPAdes
SRR17643756	SAMN25042986	SRR17643756	PRJNA797994	Asia	Malaysia	Diseased	Helminth infection	Child	2367824599	metaSPAdes
SRR17643757	SAMN25042878	SRR17643757	PRJNA797994	Asia	Malaysia	Diseased	Helminth infection	Adult	2912789711	metaSPAdes
SRR17643758	SAMN25042985	SRR17643758	PRJNA797994	Asia	Malaysia	Diseased	Helminth infection	Child	3283625855	metaSPAdes
SRR17643759	SAMN25042984	SRR17643759	PRJNA797994	Asia	Malaysia	Healthy	NA	Child	2531842042	metaSPAdes	Used to select prevalent species
SRR17643760	SAMN25042983	SRR17643760	PRJNA797994	Asia	Malaysia	Diseased	Helminth infection	Child	3643782846	metaSPAdes
SRR17643761	SAMN25042982	SRR17643761	PRJNA797994	Asia	Malaysia	Diseased	Helminth infection	Child	3955457294	metaSPAdes
SRR17643762	SAMN25042981	SRR17643762	PRJNA797994	Asia	Malaysia	Healthy	NA	Child	3974263984	metaSPAdes
SRR17643763	SAMN25042980	SRR17643763	PRJNA797994	Asia	Malaysia	Healthy	NA	Child	2698752614	metaSPAdes
SRR17643764	SAMN25042979	SRR17643764	PRJNA797994	Asia	Malaysia	Diseased	Helminth infection	Child	2284805294	metaSPAdes
SRR17643765	SAMN25042978	SRR17643765	PRJNA797994	Asia	Malaysia	Healthy	NA	Adult	2428261099	metaSPAdes
SRR17643766	SAMN25042977	SRR17643766	PRJNA797994	Asia	Malaysia	Healthy	NA	Adult	2656033484	metaSPAdes
SRR17643767	SAMN25042976	SRR17643767	PRJNA797994	Asia	Malaysia	Diseased	Helminth infection	Adult	2488444483	metaSPAdes
SRR17643768	SAMN25042877	SRR17643768	PRJNA797994	Asia	Malaysia	Diseased	Helminth infection	Adult	2335380586	metaSPAdes
SRR17643769	SAMN25042975	SRR17643769	PRJNA797994	Asia	Malaysia	Healthy	NA	Adult	2614507392	metaSPAdes
SRR17643770	SAMN25042974	SRR17643770	PRJNA797994	Asia	Malaysia	Healthy	NA	Adult	2468710999	metaSPAdes
SRR17643771	SAMN25042973	SRR17643771	PRJNA797994	Asia	Malaysia	Diseased	Helminth infection	Adult	3122985985	metaSPAdes
SRR17643772	SAMN25042972	SRR17643772	PRJNA797994	Asia	Malaysia	Healthy	NA	Adult	2775358272	metaSPAdes	Used to select prevalent species
SRR17643773	SAMN25042971	SRR17643773	PRJNA797994	Asia	Malaysia	Healthy	NA	Adult	3530184845	metaSPAdes
SRR17643774	SAMN25042970	SRR17643774	PRJNA797994	Asia	Malaysia	Diseased	Helminth infection	Adult	3416554272	metaSPAdes
SRR17643775	SAMN25042969	SRR17643775	PRJNA797994	Asia	Malaysia	Healthy	NA	Adult	3195991910	metaSPAdes
SRR17643776	SAMN25042968	SRR17643776	PRJNA797994	Asia	Malaysia	Healthy	NA	Adult	3402469402	metaSPAdes
SRR17643777	SAMN25042967	SRR17643777	PRJNA797994	Asia	Malaysia	Healthy	NA	Adult	2802564966	metaSPAdes
SRR17643778	SAMN25042966	SRR17643778	PRJNA797994	Asia	Malaysia	Healthy	NA	Adult	2702876130	metaSPAdes	Used to select prevalent species
SRR17643779	SAMN25042876	SRR17643779	PRJNA797994	Asia	Malaysia	Diseased	Helminth infection	Adult	2362794932	metaSPAdes
SRR17643780	SAMN25042867	SRR17643780	PRJNA797994	Asia	Malaysia	Healthy	NA	Adult	2453108536	metaSPAdes	Used to select prevalent species
SRR17643781	SAMN25042866	SRR17643781	PRJNA797994	Asia	Malaysia	Diseased	Helminth infection	Adult	2446390203	metaSPAdes
SRR17643782	SAMN25043454	SRR17643782	PRJNA797994	Asia	Malaysia	Diseased	Helminth infection	Adult	2591682793	metaSPAdes
SRR17643783	SAMN25043453	SRR17643783	PRJNA797994	Asia	Malaysia	Diseased	Helminth infection	Child	2611829874	metaSPAdes
SRR17643784	SAMN25043452	SRR17643784	PRJNA797994	Asia	Malaysia	Diseased	Helminth infection	Child	3465807852	metaSPAdes
SRR17643785	SAMN25043451	SRR17643785	PRJNA797994	Asia	Malaysia	Diseased	Helminth infection	Child	3828526475	metaSPAdes
SRR17643786	SAMN25043450	SRR17643786	PRJNA797994	Asia	Malaysia	Diseased	Helminth infection	Adult	3214597212	metaSPAdes
SRR17643787	SAMN25043449	SRR17643787	PRJNA797994	Asia	Malaysia	Diseased	Helminth infection	Child	4080018196	metaSPAdes
SRR17643788	SAMN25043448	SRR17643788	PRJNA797994	Asia	Malaysia	Diseased	Helminth infection	Adult	3440401801	metaSPAdes
SRR17643789	SAMN25043447	SRR17643789	PRJNA797994	Asia	Malaysia	Diseased	Helminth infection	Teenager	4348176596	metaSPAdes
SRR17643790	SAMN25043446	SRR17643790	PRJNA797994	Asia	Malaysia	Diseased	Helminth infection	Adult	2625772558	metaSPAdes
SRR17643791	SAMN25042924	SRR17643791	PRJNA797994	Asia	Malaysia	Diseased	Helminth infection	Adult	3644687775	metaSPAdes
SRR17643792	SAMN25043445	SRR17643792	PRJNA797994	Asia	Malaysia	Healthy	NA	Adult	3044994307	metaSPAdes
SRR17643793	SAMN25043444	SRR17643793	PRJNA797994	Asia	Malaysia	Diseased	Helminth infection	Child	3050492600	metaSPAdes
SRR17643794	SAMN25043443	SRR17643794	PRJNA797994	Asia	Malaysia	Healthy	NA	Child	2906909936	metaSPAdes	Used to select prevalent species
SRR17643795	SAMN25043442	SRR17643795	PRJNA797994	Asia	Malaysia	Diseased	Helminth infection	Child	3444482031	metaSPAdes
SRR17643796	SAMN25043441	SRR17643796	PRJNA797994	Asia	Malaysia	Diseased	Helminth infection	Child	2755410196	metaSPAdes
SRR17643797	SAMN25043440	SRR17643797	PRJNA797994	Asia	Malaysia	Diseased	Helminth infection	Child	3296990340	metaSPAdes
SRR17643798	SAMN25043439	SRR17643798	PRJNA797994	Asia	Malaysia	Diseased	Helminth infection	Child	3013416543	metaSPAdes
SRR17643799	SAMN25043438	SRR17643799	PRJNA797994	Asia	Malaysia	Diseased	Helminth infection	Child	3459053600	metaSPAdes
SRR17643800	SAMN25043437	SRR17643800	PRJNA797994	Asia	Malaysia	Diseased	Helminth infection	Adult	3396088028	metaSPAdes
SRR17643801	SAMN25043436	SRR17643801	PRJNA797994	Asia	Malaysia	Diseased	Helminth infection	Child	2932428039	metaSPAdes
SRR17643802	SAMN25042923	SRR17643802	PRJNA797994	Asia	Malaysia	Diseased	Helminth infection	Teenager	3191484943	metaSPAdes
SRR17643803	SAMN25043435	SRR17643803	PRJNA797994	Asia	Malaysia	Diseased	Helminth infection	Child	3209810411	metaSPAdes
SRR17643804	SAMN25043434	SRR17643804	PRJNA797994	Asia	Malaysia	Healthy	NA	Adult	3714754367	metaSPAdes
SRR17643805	SAMN25043433	SRR17643805	PRJNA797994	Asia	Malaysia	Diseased	Helminth infection	Adult	2780053626	metaSPAdes
SRR17643806	SAMN25043432	SRR17643806	PRJNA797994	Asia	Malaysia	Diseased	Helminth infection	Adult	2971123971	metaSPAdes
SRR17643807	SAMN25043431	SRR17643807	PRJNA797994	Asia	Malaysia	Diseased	Helminth infection	Child	3025380392	metaSPAdes
SRR17643808	SAMN25043430	SRR17643808	PRJNA797994	Asia	Malaysia	Diseased	Helminth infection	Child	2823593894	metaSPAdes
SRR17643809	SAMN25043429	SRR17643809	PRJNA797994	Asia	Malaysia	Healthy	NA	Adult	3104050578	metaSPAdes
SRR17643810	SAMN25043428	SRR17643810	PRJNA797994	Asia	Malaysia	Diseased	Helminth infection	Child	3855251599	metaSPAdes
SRR17643811	SAMN25043427	SRR17643811	PRJNA797994	Asia	Malaysia	Diseased	Helminth infection	Child	2780430474	metaSPAdes
SRR17643812	SAMN25043426	SRR17643812	PRJNA797994	Asia	Malaysia	Diseased	Helminth infection	Child	3361116448	metaSPAdes
SRR17643813	SAMN25042922	SRR17643813	PRJNA797994	Asia	Malaysia	Diseased	Helminth infection	Teenager	2959605407	metaSPAdes
SRR17643814	SAMN25043338	SRR17643814	PRJNA797994	Asia	Malaysia	Diseased	Helminth infection	Adult	2739866516	metaSPAdes
SRR17643815	SAMN25043337	SRR17643815	PRJNA797994	Asia	Malaysia	Healthy	NA	Adult	2553846318	metaSPAdes
SRR17643816	SAMN25043336	SRR17643816	PRJNA797994	Asia	Malaysia	Healthy	NA	Adult	3928854912	metaSPAdes
SRR17643817	SAMN25042913	SRR17643817	PRJNA797994	Asia	Malaysia	Diseased	Helminth infection	Adult	2550988572	metaSPAdes
SRR17643818	SAMN25043335	SRR17643818	PRJNA797994	Asia	Malaysia	Healthy	NA	Adult	2924642403	metaSPAdes	Used to select prevalent species
SRR17643819	SAMN25043334	SRR17643819	PRJNA797994	Asia	Malaysia	Healthy	NA	Adult	2948479451	metaSPAdes
SRR17643820	SAMN25043333	SRR17643820	PRJNA797994	Asia	Malaysia	Healthy	NA	Adult	3000258579	metaSPAdes
SRR17643821	SAMN25043332	SRR17643821	PRJNA797994	Asia	Malaysia	Healthy	NA	Adult	3572366879	metaSPAdes
SRR17643822	SAMN25043331	SRR17643822	PRJNA797994	Asia	Malaysia	Healthy	NA	Adult	2822433381	metaSPAdes	Used to select prevalent species
SRR17643823	SAMN25043330	SRR17643823	PRJNA797994	Asia	Malaysia	Healthy	NA	Adult	3166312711	metaSPAdes
SRR17643824	SAMN25043329	SRR17643824	PRJNA797994	Asia	Malaysia	Healthy	NA	Adult	2486416261	metaSPAdes
SRR17643825	SAMN25043328	SRR17643825	PRJNA797994	Asia	Malaysia	Healthy	NA	Adult	3250293161	metaSPAdes	Used to select prevalent species
SRR17643826	SAMN25043327	SRR17643826	PRJNA797994	Asia	Malaysia	Healthy	NA	Adult	2555934517	metaSPAdes
SRR17643827	SAMN25043326	SRR17643827	PRJNA797994	Asia	Malaysia	Healthy	NA	Adult	2947878313	metaSPAdes	Used to select prevalent species
SRR17643828	SAMN25042912	SRR17643828	PRJNA797994	Asia	Malaysia	Healthy	NA	Adult	2625269790	metaSPAdes
SRR17643829	SAMN25043325	SRR17643829	PRJNA797994	Asia	Malaysia	Healthy	NA	Adult	2696829218	metaSPAdes
SRR17643830	SAMN25043324	SRR17643830	PRJNA797994	Asia	Malaysia	Healthy	NA	Adult	3134939126	metaSPAdes	Used to select prevalent species
SRR17643831	SAMN25043323	SRR17643831	PRJNA797994	Asia	Malaysia	Healthy	NA	Adult	2980644366	metaSPAdes	Used to select prevalent species
SRR17643832	SAMN25043322	SRR17643832	PRJNA797994	Asia	Malaysia	Healthy	NA	Adult	2902960357	metaSPAdes
SRR17643833	SAMN25043321	SRR17643833	PRJNA797994	Asia	Malaysia	Healthy	NA	Adult	2644164246	metaSPAdes
SRR17643834	SAMN25043320	SRR17643834	PRJNA797994	Asia	Malaysia	Diseased	Helminth infection	Adult	3738342814	metaSPAdes
SRR17643835	SAMN25043319	SRR17643835	PRJNA797994	Asia	Malaysia	Diseased	Helminth infection	Adult	3160584184	metaSPAdes
SRR17643836	SAMN25043318	SRR17643836	PRJNA797994	Asia	Malaysia	Diseased	Helminth infection	Child	2748864117	metaSPAdes
SRR17643837	SAMN25043317	SRR17643837	PRJNA797994	Asia	Malaysia	Diseased	Helminth infection	Adult	2726670818	metaSPAdes
SRR17643838	SAMN25043316	SRR17643838	PRJNA797994	Asia	Malaysia	Healthy	NA	Adult	3157162998	metaSPAdes
SRR17643839	SAMN25042911	SRR17643839	PRJNA797994	Asia	Malaysia	Diseased	Helminth infection	Adult	2433762953	metaSPAdes
SRR17643840	SAMN25043315	SRR17643840	PRJNA797994	Asia	Malaysia	Healthy	NA	Adult	3241291075	metaSPAdes
SRR17643841	SAMN25043314	SRR17643841	PRJNA797994	Asia	Malaysia	Healthy	NA	Adult	2708224828	metaSPAdes
SRR17643842	SAMN25043313	SRR17643842	PRJNA797994	Asia	Malaysia	Healthy	NA	Adult	2874534562	metaSPAdes	Used to select prevalent species
SRR17643843	SAMN25043312	SRR17643843	PRJNA797994	Asia	Malaysia	Healthy	NA	Child	2287859087	metaSPAdes
SRR17643844	SAMN25043311	SRR17643844	PRJNA797994	Asia	Malaysia	Healthy	NA	Adult	3067105387	metaSPAdes
SRR17643845	SAMN25043310	SRR17643845	PRJNA797994	Asia	Malaysia	Healthy	NA	Adult	3125262781	metaSPAdes
SRR17643846	SAMN25043223	SRR17643846	PRJNA797994	Asia	Malaysia	Diseased	Helminth infection	Adult	3628084153	metaSPAdes
SRR17643847	SAMN25043222	SRR17643847	PRJNA797994	Asia	Malaysia	Diseased	Helminth infection	Adult	3274291943	metaSPAdes
SRR17643848	SAMN25043221	SRR17643848	PRJNA797994	Asia	Malaysia	Diseased	Helminth infection	Adult	2701062870	metaSPAdes
SRR17643849	SAMN25043220	SRR17643849	PRJNA797994	Asia	Malaysia	Diseased	Helminth infection	Adult	2843041942	metaSPAdes
SRR17643850	SAMN25043219	SRR17643850	PRJNA797994	Asia	Malaysia	Healthy	NA	Adult	2389273507	metaSPAdes
SRR17643851	SAMN25043218	SRR17643851	PRJNA797994	Asia	Malaysia	Healthy	NA	Adult	2671126108	metaSPAdes
SRR17643852	SAMN25043217	SRR17643852	PRJNA797994	Asia	Malaysia	Healthy	NA	Adult	2853401770	metaSPAdes
SRR17643853	SAMN25043216	SRR17643853	PRJNA797994	Asia	Malaysia	Healthy	NA	Adult	3321515401	metaSPAdes	Used to select prevalent species
SRR17643854	SAMN25042901	SRR17643854	PRJNA797994	Asia	Malaysia	Diseased	Helminth infection	Adult	3041830189	metaSPAdes
SRR17643855	SAMN25043215	SRR17643855	PRJNA797994	Asia	Malaysia	Diseased	Helminth infection	Child	2797982842	metaSPAdes
SRR17643856	SAMN25043214	SRR17643856	PRJNA797994	Asia	Malaysia	Diseased	Helminth infection	Adult	2787618875	metaSPAdes
SRR17643857	SAMN25043213	SRR17643857	PRJNA797994	Asia	Malaysia	Healthy	NA	Teenager	3336961591	metaSPAdes
SRR17643858	SAMN25043212	SRR17643858	PRJNA797994	Asia	Malaysia	Diseased	Helminth infection	Adult	2343714898	metaSPAdes
SRR17643859	SAMN25043211	SRR17643859	PRJNA797994	Asia	Malaysia	Diseased	Helminth infection	Adult	2079352819	metaSPAdes
SRR17643860	SAMN25043210	SRR17643860	PRJNA797994	Asia	Malaysia	Diseased	Helminth infection	Adult	3013973798	metaSPAdes
SRR17643861	SAMN25043209	SRR17643861	PRJNA797994	Asia	Malaysia	Healthy	NA	Adult	2326507586	metaSPAdes
SRR17643862	SAMN25043208	SRR17643862	PRJNA797994	Asia	Malaysia	Healthy	NA	Adult	2421817782	metaSPAdes
SRR17643863	SAMN25043207	SRR17643863	PRJNA797994	Asia	Malaysia	Healthy	NA	Adult	3049874479	metaSPAdes
SRR17643864	SAMN25043206	SRR17643864	PRJNA797994	Asia	Malaysia	Diseased	Helminth infection	Adult	2838004254	metaSPAdes
SRR17643865	SAMN25042900	SRR17643865	PRJNA797994	Asia	Malaysia	Diseased	Helminth infection	Child	2713641200	metaSPAdes
SRR17643866	SAMN25043205	SRR17643866	PRJNA797994	Asia	Malaysia	Diseased	Helminth infection	Adult	3078272324	metaSPAdes
SRR17643867	SAMN25043204	SRR17643867	PRJNA797994	Asia	Malaysia	Healthy	NA	Adult	3657306984	metaSPAdes
SRR17643868	SAMN25043203	SRR17643868	PRJNA797994	Asia	Malaysia	Diseased	Helminth infection	Adult	2627200611	metaSPAdes
SRR17643869	SAMN25043202	SRR17643869	PRJNA797994	Asia	Malaysia	Diseased	Helminth infection	Adult	2894893833	metaSPAdes
SRR17643870	SAMN25043201	SRR17643870	PRJNA797994	Asia	Malaysia	Diseased	Helminth infection	Child	2130448395	metaSPAdes
SRR17643871	SAMN25043200	SRR17643871	PRJNA797994	Asia	Malaysia	Diseased	Helminth infection	Adult	2675715889	metaSPAdes
SRR17643872	SAMN25043199	SRR17643872	PRJNA797994	Asia	Malaysia	Healthy	NA	Adult	2455509154	metaSPAdes
SRR17643873	SAMN25043198	SRR17643873	PRJNA797994	Asia	Malaysia	Diseased	Helminth infection	Adult	2307006678	metaSPAdes
SRR17643874	SAMN25043197	SRR17643874	PRJNA797994	Asia	Malaysia	Diseased	Helminth infection	Adult	3104228410	metaSPAdes
SRR17643875	SAMN25043196	SRR17643875	PRJNA797994	Asia	Malaysia	Diseased	Helminth infection	Adult	2970648374	metaSPAdes
SRR17643876	SAMN25042899	SRR17643876	PRJNA797994	Asia	Malaysia	Diseased	Helminth infection	Child	2564611174	metaSPAdes
SRR17643877	SAMN25043195	SRR17643877	PRJNA797994	Asia	Malaysia	Diseased	Helminth infection	Adult	3810856424	metaSPAdes
SRR17643878	SAMN25043107	SRR17643878	PRJNA797994	Asia	Malaysia	Diseased	Helminth infection	Child	2691764365	metaSPAdes
SRR17643879	SAMN25043106	SRR17643879	PRJNA797994	Asia	Malaysia	Diseased	Helminth infection	Child	1977071589	metaSPAdes
SRR17643880	SAMN25042890	SRR17643880	PRJNA797994	Asia	Malaysia	Healthy	NA	Adult	2707077902	metaSPAdes
SRR17643881	SAMN25043105	SRR17643881	PRJNA797994	Asia	Malaysia	Healthy	NA	Adult	2970653350	metaSPAdes	Used to select prevalent species
SRR17643882	SAMN25043104	SRR17643882	PRJNA797994	Asia	Malaysia	Healthy	NA	Adult	2646294148	metaSPAdes
SRR17643883	SAMN25043103	SRR17643883	PRJNA797994	Asia	Malaysia	Diseased	Helminth infection	Adult	2813242735	metaSPAdes
SRR17643884	SAMN25043102	SRR17643884	PRJNA797994	Asia	Malaysia	Diseased	Helminth infection	Adult	2542330576	metaSPAdes
SRR17643885	SAMN25043101	SRR17643885	PRJNA797994	Asia	Malaysia	Diseased	Helminth infection	Adult	3555941762	metaSPAdes
SRR17643886	SAMN25043100	SRR17643886	PRJNA797994	Asia	Malaysia	Diseased	Helminth infection	Adult	2328482450	metaSPAdes
SRR17643887	SAMN25043099	SRR17643887	PRJNA797994	Asia	Malaysia	Diseased	Helminth infection	Child	3278786504	metaSPAdes
SRR17643888	SAMN25043098	SRR17643888	PRJNA797994	Asia	Malaysia	Diseased	Helminth infection	Child	2872384761	metaSPAdes
SRR17643889	SAMN25043097	SRR17643889	PRJNA797994	Asia	Malaysia	Diseased	Helminth infection	Child	2371412651	metaSPAdes
SRR17643890	SAMN25043096	SRR17643890	PRJNA797994	Asia	Malaysia	Diseased	Helminth infection	Adult	2571202487	metaSPAdes
SRR17643891	SAMN25042889	SRR17643891	PRJNA797994	Asia	Malaysia	Diseased	Helminth infection	Adult	2876306015	metaSPAdes
SRR17643892	SAMN25043095	SRR17643892	PRJNA797994	Asia	Malaysia	Diseased	Helminth infection	Adult	2707229756	metaSPAdes
SRR17643893	SAMN25043094	SRR17643893	PRJNA797994	Asia	Malaysia	Diseased	Helminth infection	Adult	3158111428	metaSPAdes
SRR17643894	SAMN25043093	SRR17643894	PRJNA797994	Asia	Malaysia	Healthy	NA	Adult	2703340004	metaSPAdes
SRR17643895	SAMN25043092	SRR17643895	PRJNA797994	Asia	Malaysia	Healthy	NA	Adult	2319489530	metaSPAdes
SRR17643896	SAMN25043091	SRR17643896	PRJNA797994	Asia	Malaysia	Diseased	Helminth infection	Adult	3044559477	metaSPAdes
SRR17643897	SAMN25043090	SRR17643897	PRJNA797994	Asia	Malaysia	Healthy	NA	Adult	3395749213	metaSPAdes
SRR17643898	SAMN25043089	SRR17643898	PRJNA797994	Asia	Malaysia	Diseased	Helminth infection	Adult	2432180661	metaSPAdes
SRR17643899	SAMN25043088	SRR17643899	PRJNA797994	Asia	Malaysia	Diseased	Helminth infection	Adult	2770740531	metaSPAdes
SRR17643900	SAMN25043087	SRR17643900	PRJNA797994	Asia	Malaysia	Healthy	NA	Adult	2502547225	metaSPAdes
SRR17643901	SAMN25043086	SRR17643901	PRJNA797994	Asia	Malaysia	Healthy	NA	Adult	2755929442	metaSPAdes	Used to select prevalent species
SRR17643902	SAMN25042888	SRR17643902	PRJNA797994	Asia	Malaysia	Diseased	Helminth infection	Adult	2815299277	metaSPAdes
SRR17643903	SAMN25043085	SRR17643903	PRJNA797994	Asia	Malaysia	Diseased	Helminth infection	Adult	3471848250	metaSPAdes
SRR17643904	SAMN25043084	SRR17643904	PRJNA797994	Asia	Malaysia	Diseased	Helminth infection	Child	3593912875	metaSPAdes
SRR17643905	SAMN25043083	SRR17643905	PRJNA797994	Asia	Malaysia	Diseased	Helminth infection	Child	2502708936	metaSPAdes
SRR17643906	SAMN25043082	SRR17643906	PRJNA797994	Asia	Malaysia	Diseased	Helminth infection	Child	4972469385	metaSPAdes
SRR17643907	SAMN25043081	SRR17643907	PRJNA797994	Asia	Malaysia	Healthy	NA	Child	3032824381	metaSPAdes	Used to select prevalent species
SRR17643908	SAMN25043080	SRR17643908	PRJNA797994	Asia	Malaysia	Healthy	NA	Child	2901321839	metaSPAdes
SRR17643909	SAMN25043079	SRR17643909	PRJNA797994	Asia	Malaysia	Diseased	Helminth infection	Child	2231203994	metaSPAdes
SRR17643910	SAMN25043482	SRR17643910	PRJNA797994	Asia	Malaysia	Healthy	NA	Adult	2513433248	metaSPAdes
SRR17643911	SAMN25043481	SRR17643911	PRJNA797994	Asia	Malaysia	Healthy	NA	Adult	3201390553	metaSPAdes	Used to select prevalent species
SRR17643912	SAMN25043480	SRR17643912	PRJNA797994	Asia	Malaysia	Healthy	NA	Adult	3294184894	metaSPAdes	Used to select prevalent species
SRR17643913	SAMN25043479	SRR17643913	PRJNA797994	Asia	Malaysia	Healthy	NA	Adult	3907651858	metaSPAdes
SRR17643914	SAMN25043478	SRR17643914	PRJNA797994	Asia	Malaysia	Healthy	NA	Adult	3086661950	metaSPAdes
SRR17643915	SAMN25043477	SRR17643915	PRJNA797994	Asia	Malaysia	Healthy	NA	Adult	4023395226	metaSPAdes
SRR17643916	SAMN25043476	SRR17643916	PRJNA797994	Asia	Malaysia	Healthy	NA	Adult	3233930854	metaSPAdes
SRR17643917	SAMN25042927	SRR17643917	PRJNA797994	Asia	Malaysia	Diseased	Helminth infection	Child	3080692118	metaSPAdes
SRR17643918	SAMN25043475	SRR17643918	PRJNA797994	Asia	Malaysia	Healthy	NA	Adult	2692480539	metaSPAdes
SRR17643919	SAMN25043474	SRR17643919	PRJNA797994	Asia	Malaysia	Healthy	NA	Adult	3264104198	metaSPAdes
SRR17643920	SAMN25043473	SRR17643920	PRJNA797994	Asia	Malaysia	Healthy	NA	Adult	2575073812	metaSPAdes	Used to select prevalent species
SRR17643921	SAMN25043472	SRR17643921	PRJNA797994	Asia	Malaysia	Healthy	NA	Adult	2645156487	metaSPAdes
SRR17643922	SAMN25043471	SRR17643922	PRJNA797994	Asia	Malaysia	Healthy	NA	Adult	2707924920	metaSPAdes
SRR17643923	SAMN25043470	SRR17643923	PRJNA797994	Asia	Malaysia	Healthy	NA	Adult	2737912911	metaSPAdes
SRR17643924	SAMN25043469	SRR17643924	PRJNA797994	Asia	Malaysia	Healthy	NA	Adult	2664431765	metaSPAdes
SRR17643925	SAMN25043468	SRR17643925	PRJNA797994	Asia	Malaysia	Healthy	NA	Adult	2936865130	metaSPAdes	Used to select prevalent species
SRR17643926	SAMN25043467	SRR17643926	PRJNA797994	Asia	Malaysia	Healthy	NA	Adult	3140451551	metaSPAdes	Used to select prevalent species
SRR17643927	SAMN25043466	SRR17643927	PRJNA797994	Asia	Malaysia	Healthy	NA	Adult	2656343308	metaSPAdes	Used to select prevalent species
SRR17643928	SAMN25042926	SRR17643928	PRJNA797994	Asia	Malaysia	Diseased	Helminth infection	Adult	3363943817	metaSPAdes
SRR17643929	SAMN25042872	SRR17643929	PRJNA797994	Asia	Malaysia	Diseased	Helminth infection	Child	2447611053	metaSPAdes
SRR17643930	SAMN25043465	SRR17643930	PRJNA797994	Asia	Malaysia	Healthy	NA	Adult	3437610133	metaSPAdes
SRR17643931	SAMN25043464	SRR17643931	PRJNA797994	Asia	Malaysia	Healthy	NA	Adult	4302701768	metaSPAdes
SRR17643932	SAMN25043463	SRR17643932	PRJNA797994	Asia	Malaysia	Healthy	NA	Adult	3879447666	metaSPAdes
SRR17643933	SAMN25043462	SRR17643933	PRJNA797994	Asia	Malaysia	Healthy	NA	Adult	2538351220	metaSPAdes
SRR17643934	SAMN25043461	SRR17643934	PRJNA797994	Asia	Malaysia	Healthy	NA	Adult	2616949311	metaSPAdes
SRR17643935	SAMN25043460	SRR17643935	PRJNA797994	Asia	Malaysia	Healthy	NA	Adult	2802451200	metaSPAdes
SRR17643936	SAMN25043459	SRR17643936	PRJNA797994	Asia	Malaysia	Diseased	Helminth infection	Adult	3435916675	metaSPAdes
SRR17643937	SAMN25043458	SRR17643937	PRJNA797994	Asia	Malaysia	Diseased	Helminth infection	Child	2936720288	metaSPAdes
SRR17643938	SAMN25043457	SRR17643938	PRJNA797994	Asia	Malaysia	Healthy	NA	Adult	4524082360	metaSPAdes
SRR17643939	SAMN25043456	SRR17643939	PRJNA797994	Asia	Malaysia	Diseased	Helminth infection	Teenager	3091458016	metaSPAdes
SRR17643940	SAMN25042925	SRR17643940	PRJNA797994	Asia	Malaysia	Diseased	Helminth infection	Adult	4145611174	metaSPAdes
SRR17643941	SAMN25043455	SRR17643941	PRJNA797994	Asia	Malaysia	Diseased	Helminth infection	Teenager	3753438984	metaSPAdes
SRR17643942	SAMN25043425	SRR17643942	PRJNA797994	Asia	Malaysia	Diseased	Helminth infection	Child	3485105912	metaSPAdes
SRR17643943	SAMN25043424	SRR17643943	PRJNA797994	Asia	Malaysia	Diseased	Helminth infection	Child	2827875990	metaSPAdes
SRR17643944	SAMN25043423	SRR17643944	PRJNA797994	Asia	Malaysia	Diseased	Helminth infection	Child	2826142806	metaSPAdes
SRR17643945	SAMN25043422	SRR17643945	PRJNA797994	Asia	Malaysia	Diseased	Helminth infection	Adult	3001336570	metaSPAdes
SRR17643946	SAMN25043421	SRR17643946	PRJNA797994	Asia	Malaysia	Diseased	Helminth infection	Adult	3254396135	metaSPAdes
SRR17643947	SAMN25043420	SRR17643947	PRJNA797994	Asia	Malaysia	Diseased	Helminth infection	Adult	3428502934	metaSPAdes
SRR17643948	SAMN25043419	SRR17643948	PRJNA797994	Asia	Malaysia	Diseased	Helminth infection	Adult	3979491911	metaSPAdes
SRR17643949	SAMN25043418	SRR17643949	PRJNA797994	Asia	Malaysia	Diseased	Helminth infection	Adult	2499223955	metaSPAdes
SRR17643950	SAMN25043417	SRR17643950	PRJNA797994	Asia	Malaysia	Diseased	Helminth infection	Adult	2707480330	metaSPAdes
SRR17643951	SAMN25043416	SRR17643951	PRJNA797994	Asia	Malaysia	Diseased	Helminth infection	Child	2763386039	metaSPAdes
SRR17643952	SAMN25042921	SRR17643952	PRJNA797994	Asia	Malaysia	Diseased	Helminth infection	Teenager	2950866626	metaSPAdes
SRR17643953	SAMN25043415	SRR17643953	PRJNA797994	Asia	Malaysia	Diseased	Helminth infection	Adult	2450948902	metaSPAdes
SRR17643954	SAMN25043414	SRR17643954	PRJNA797994	Asia	Malaysia	Diseased	Helminth infection	Child	2551390531	metaSPAdes
SRR17643955	SAMN25043413	SRR17643955	PRJNA797994	Asia	Malaysia	Diseased	Helminth infection	Child	3369685817	metaSPAdes
SRR17643956	SAMN25043412	SRR17643956	PRJNA797994	Asia	Malaysia	Diseased	Helminth infection	Adult	2652839114	metaSPAdes
SRR17643957	SAMN25043411	SRR17643957	PRJNA797994	Asia	Malaysia	Diseased	Helminth infection	Adult	2636880397	metaSPAdes
SRR17643958	SAMN25043410	SRR17643958	PRJNA797994	Asia	Malaysia	Healthy	NA	Adult	3173083463	metaSPAdes
SRR17643959	SAMN25043409	SRR17643959	PRJNA797994	Asia	Malaysia	Diseased	Helminth infection	Child	2238788717	metaSPAdes
SRR17643960	SAMN25043408	SRR17643960	PRJNA797994	Asia	Malaysia	Diseased	Helminth infection	Child	2601785065	metaSPAdes
SRR17643961	SAMN25043407	SRR17643961	PRJNA797994	Asia	Malaysia	Diseased	Helminth infection	Adult	2579448466	metaSPAdes
SRR17643962	SAMN25043406	SRR17643962	PRJNA797994	Asia	Malaysia	Diseased	Helminth infection	Child	2579768306	metaSPAdes
SRR17643963	SAMN25042920	SRR17643963	PRJNA797994	Asia	Malaysia	Diseased	Helminth infection	Child	3320247209	metaSPAdes
SRR17643964	SAMN25043405	SRR17643964	PRJNA797994	Asia	Malaysia	Diseased	Helminth infection	Child	2364559933	metaSPAdes
SRR17643965	SAMN25043404	SRR17643965	PRJNA797994	Asia	Malaysia	Diseased	Helminth infection	Child	2716915830	metaSPAdes
SRR17643966	SAMN25043403	SRR17643966	PRJNA797994	Asia	Malaysia	Diseased	Helminth infection	Teenager	3185874323	metaSPAdes
SRR17643967	SAMN25043402	SRR17643967	PRJNA797994	Asia	Malaysia	Diseased	Helminth infection	Adult	2839518996	metaSPAdes
SRR17643968	SAMN25043401	SRR17643968	PRJNA797994	Asia	Malaysia	Healthy	NA	Adult	3323206304	metaSPAdes	Used to select prevalent species
SRR17643969	SAMN25043400	SRR17643969	PRJNA797994	Asia	Malaysia	Diseased	Helminth infection	Adult	2683637546	metaSPAdes
SRR17643970	SAMN25043399	SRR17643970	PRJNA797994	Asia	Malaysia	Diseased	Helminth infection	Child	1963569053	metaSPAdes
SRR17643971	SAMN25043398	SRR17643971	PRJNA797994	Asia	Malaysia	Diseased	Helminth infection	Child	1858089813	metaSPAdes
SRR17643972	SAMN25043397	SRR17643972	PRJNA797994	Asia	Malaysia	Diseased	Helminth infection	Adult	2671557176	metaSPAdes
SRR17643973	SAMN25043396	SRR17643973	PRJNA797994	Asia	Malaysia	Diseased	Helminth infection	Child	2640240664	metaSPAdes
SRR17643974	SAMN25043309	SRR17643974	PRJNA797994	Asia	Malaysia	Healthy	NA	Child	3065062131	metaSPAdes	Used to select prevalent species
SRR17643975	SAMN25043308	SRR17643975	PRJNA797994	Asia	Malaysia	Healthy	NA	Child	2328522075	metaSPAdes
SRR17643976	SAMN25043307	SRR17643976	PRJNA797994	Asia	Malaysia	Healthy	NA	Child	2511247614	metaSPAdes
SRR17643977	SAMN25043306	SRR17643977	PRJNA797994	Asia	Malaysia	Healthy	NA	Adult	2890754461	metaSPAdes
SRR17643978	SAMN25042910	SRR17643978	PRJNA797994	Asia	Malaysia	Diseased	Helminth infection	Child	3249550425	metaSPAdes
SRR17643979	SAMN25043305	SRR17643979	PRJNA797994	Asia	Malaysia	Healthy	NA	Adult	2434623781	metaSPAdes
SRR17643980	SAMN25043304	SRR17643980	PRJNA797994	Asia	Malaysia	Diseased	Helminth infection	Adult	2789985964	metaSPAdes
SRR17643981	SAMN25043303	SRR17643981	PRJNA797994	Asia	Malaysia	Healthy	NA	Adult	2541478707	metaSPAdes	Used to select prevalent species
SRR17643982	SAMN25043302	SRR17643982	PRJNA797994	Asia	Malaysia	Healthy	NA	Adult	2647852626	metaSPAdes
SRR17643983	SAMN25043301	SRR17643983	PRJNA797994	Asia	Malaysia	Healthy	NA	Adult	3389726027	metaSPAdes
SRR17643984	SAMN25043300	SRR17643984	PRJNA797994	Asia	Malaysia	Healthy	NA	Adult	3857217419	metaSPAdes
SRR17643985	SAMN25043299	SRR17643985	PRJNA797994	Asia	Malaysia	Healthy	NA	Adult	2719790758	metaSPAdes
SRR17643986	SAMN25043298	SRR17643986	PRJNA797994	Asia	Malaysia	Healthy	NA	Adult	3200250093	metaSPAdes
SRR17643987	SAMN25043297	SRR17643987	PRJNA797994	Asia	Malaysia	Healthy	NA	Adult	2781252259	metaSPAdes
SRR17643988	SAMN25043296	SRR17643988	PRJNA797994	Asia	Malaysia	Healthy	NA	Adult	2932592240	metaSPAdes	Used to select prevalent species
SRR17643989	SAMN25042909	SRR17643989	PRJNA797994	Asia	Malaysia	Healthy	NA	Adult	2657072396	metaSPAdes
SRR17643990	SAMN25043295	SRR17643990	PRJNA797994	Asia	Malaysia	Healthy	NA	Adult	2581567772	metaSPAdes
SRR17643991	SAMN25043294	SRR17643991	PRJNA797994	Asia	Malaysia	Healthy	NA	Child	2887197612	metaSPAdes
SRR17643992	SAMN25043293	SRR17643992	PRJNA797994	Asia	Malaysia	Healthy	NA	Adult	2719440596	metaSPAdes
SRR17643993	SAMN25043292	SRR17643993	PRJNA797994	Asia	Malaysia	Healthy	NA	Adult	3152552503	metaSPAdes
SRR17643994	SAMN25043291	SRR17643994	PRJNA797994	Asia	Malaysia	Healthy	NA	Adult	3556651682	metaSPAdes	Used to select prevalent species
SRR17643995	SAMN25043290	SRR17643995	PRJNA797994	Asia	Malaysia	Healthy	NA	Adult	2730514919	metaSPAdes
SRR17643996	SAMN25043289	SRR17643996	PRJNA797994	Asia	Malaysia	Healthy	NA	Teenager	3806756549	metaSPAdes
SRR17643997	SAMN25043288	SRR17643997	PRJNA797994	Asia	Malaysia	Healthy	NA	Adult	2630176906	metaSPAdes
SRR17643998	SAMN25043287	SRR17643998	PRJNA797994	Asia	Malaysia	Healthy	NA	Adult	3307595284	metaSPAdes
SRR17643999	SAMN25043286	SRR17643999	PRJNA797994	Asia	Malaysia	Healthy	NA	Adult	2346719831	metaSPAdes	Used to select prevalent species
SRR17644000	SAMN25042908	SRR17644000	PRJNA797994	Asia	Malaysia	Healthy	NA	Child	2834574888	metaSPAdes	Used to select prevalent species
SRR17644001	SAMN25043285	SRR17644001	PRJNA797994	Asia	Malaysia	Healthy	NA	Child	2843027772	metaSPAdes
SRR17644002	SAMN25043284	SRR17644002	PRJNA797994	Asia	Malaysia	Healthy	NA	Child	2591000886	metaSPAdes	Used to select prevalent species
SRR17644003	SAMN25043283	SRR17644003	PRJNA797994	Asia	Malaysia	Diseased	Helminth infection	Adult	3058555051	metaSPAdes
SRR17644004	SAMN25043282	SRR17644004	PRJNA797994	Asia	Malaysia	Healthy	NA	Adult	2768974487	metaSPAdes	Used to select prevalent species
SRR17644005	SAMN25043281	SRR17644005	PRJNA797994	Asia	Malaysia	Healthy	NA	Adult	3242506617	metaSPAdes
SRR17644006	SAMN25043194	SRR17644006	PRJNA797994	Asia	Malaysia	Diseased	Helminth infection	Child	3109484349	metaSPAdes
SRR17644007	SAMN25043193	SRR17644007	PRJNA797994	Asia	Malaysia	Diseased	Helminth infection	Child	3873725851	metaSPAdes
SRR17644008	SAMN25043192	SRR17644008	PRJNA797994	Asia	Malaysia	Diseased	Helminth infection	Child	2849555458	metaSPAdes
SRR17644009	SAMN25043191	SRR17644009	PRJNA797994	Asia	Malaysia	Healthy	NA	Teenager	2666835979	metaSPAdes	Used to select prevalent species
SRR17644010	SAMN25043190	SRR17644010	PRJNA797994	Asia	Malaysia	Diseased	Helminth infection	Teenager	3162357030	metaSPAdes
SRR17644011	SAMN25043189	SRR17644011	PRJNA797994	Asia	Malaysia	Diseased	Helminth infection	Teenager	2552962819	metaSPAdes
SRR17644012	SAMN25043188	SRR17644012	PRJNA797994	Asia	Malaysia	Healthy	NA	Child	2761791601	metaSPAdes
SRR17644013	SAMN25043187	SRR17644013	PRJNA797994	Asia	Malaysia	Healthy	NA	Child	2835426274	metaSPAdes	Used to select prevalent species
SRR17644014	SAMN25043186	SRR17644014	PRJNA797994	Asia	Malaysia	Diseased	Helminth infection	Child	3511672623	metaSPAdes
SRR17644015	SAMN25042898	SRR17644015	PRJNA797994	Asia	Malaysia	Diseased	Helminth infection	Child	2864462466	metaSPAdes
SRR17644016	SAMN25043185	SRR17644016	PRJNA797994	Asia	Malaysia	Healthy	NA	Child	2856005893	metaSPAdes	Used to select prevalent species
SRR17644017	SAMN25043184	SRR17644017	PRJNA797994	Asia	Malaysia	Healthy	NA	Child	2652979879	metaSPAdes	Used to select prevalent species
SRR17644018	SAMN25043183	SRR17644018	PRJNA797994	Asia	Malaysia	Diseased	Helminth infection	Child	2903203400	metaSPAdes
SRR17644019	SAMN25043182	SRR17644019	PRJNA797994	Asia	Malaysia	Healthy	NA	Child	3252210623	metaSPAdes	Used to select prevalent species
SRR17644020	SAMN25043181	SRR17644020	PRJNA797994	Asia	Malaysia	Healthy	NA	Child	2571341587	metaSPAdes	Used to select prevalent species
SRR17644021	SAMN25043180	SRR17644021	PRJNA797994	Asia	Malaysia	Diseased	Helminth infection	Child	2991866471	metaSPAdes
SRR17644022	SAMN25043179	SRR17644022	PRJNA797994	Asia	Malaysia	Healthy	NA	Adult	3209308931	metaSPAdes
SRR17644023	SAMN25043178	SRR17644023	PRJNA797994	Asia	Malaysia	Healthy	NA	Adult	2769150167	metaSPAdes
SRR17644024	SAMN25043177	SRR17644024	PRJNA797994	Asia	Malaysia	Healthy	NA	Adult	2572928588	metaSPAdes
SRR17644025	SAMN25043176	SRR17644025	PRJNA797994	Asia	Malaysia	Diseased	Helminth infection	Adult	2378298007	metaSPAdes
SRR17644026	SAMN25042897	SRR17644026	PRJNA797994	Asia	Malaysia	Healthy	NA	Adult	2516368151	metaSPAdes
SRR17644027	SAMN25043175	SRR17644027	PRJNA797994	Asia	Malaysia	Healthy	NA	Adult	2391148448	metaSPAdes
SRR17644028	SAMN25043174	SRR17644028	PRJNA797994	Asia	Malaysia	Healthy	NA	Child	4131188861	metaSPAdes	Used to select prevalent species
SRR17644029	SAMN25043173	SRR17644029	PRJNA797994	Asia	Malaysia	Healthy	NA	Child	3412080522	metaSPAdes
SRR17644030	SAMN25043172	SRR17644030	PRJNA797994	Asia	Malaysia	Healthy	NA	Child	2707841211	metaSPAdes	Used to select prevalent species
SRR17644031	SAMN25043171	SRR17644031	PRJNA797994	Asia	Malaysia	Healthy	NA	Adult	2541151136	metaSPAdes	Used to select prevalent species
SRR17644032	SAMN25043170	SRR17644032	PRJNA797994	Asia	Malaysia	Healthy	NA	Adult	2643083336	metaSPAdes
SRR17644033	SAMN25043169	SRR17644033	PRJNA797994	Asia	Malaysia	Healthy	NA	Adult	2518392132	metaSPAdes
SRR17644034	SAMN25043168	SRR17644034	PRJNA797994	Asia	Malaysia	Diseased	Helminth infection	Child	2636908094	metaSPAdes
SRR17644035	SAMN25043167	SRR17644035	PRJNA797994	Asia	Malaysia	Diseased	Helminth infection	Child	2212250391	metaSPAdes
SRR17644036	SAMN25043166	SRR17644036	PRJNA797994	Asia	Malaysia	Diseased	Helminth infection	Adult	2550108339	metaSPAdes
SRR17644037	SAMN25042896	SRR17644037	PRJNA797994	Asia	Malaysia	Healthy	NA	Adult	2642210950	metaSPAdes	Used to select prevalent species
SRR17644038	SAMN25043136	SRR17644038	PRJNA797994	Asia	Malaysia	Diseased	Helminth infection	Child	2669490127	metaSPAdes
SRR17644039	SAMN25042893	SRR17644039	PRJNA797994	Asia	Malaysia	Diseased	Helminth infection	Adult	2404659879	metaSPAdes
SRR17644040	SAMN25043135	SRR17644040	PRJNA797994	Asia	Malaysia	Healthy	NA	Child	2573640963	metaSPAdes
SRR17644041	SAMN25043134	SRR17644041	PRJNA797994	Asia	Malaysia	Diseased	Helminth infection	Child	2407915796	metaSPAdes
SRR17644042	SAMN25043133	SRR17644042	PRJNA797994	Asia	Malaysia	Healthy	NA	Teenager	2374098959	metaSPAdes
SRR17644043	SAMN25043132	SRR17644043	PRJNA797994	Asia	Malaysia	Healthy	NA	Teenager	3322143193	metaSPAdes
SRR17644044	SAMN25043131	SRR17644044	PRJNA797994	Asia	Malaysia	Diseased	Helminth infection	Teenager	2269740415	metaSPAdes
SRR17644045	SAMN25043130	SRR17644045	PRJNA797994	Asia	Malaysia	Diseased	Helminth infection	Adult	2435317250	metaSPAdes
SRR17644046	SAMN25043129	SRR17644046	PRJNA797994	Asia	Malaysia	Healthy	NA	Adult	2519168350	metaSPAdes
SRR17644047	SAMN25043128	SRR17644047	PRJNA797994	Asia	Malaysia	Diseased	Helminth infection	Adult	3245519201	metaSPAdes
SRR17644048	SAMN25043127	SRR17644048	PRJNA797994	Asia	Malaysia	Healthy	NA	Adult	3616955633	metaSPAdes
SRR17644049	SAMN25043126	SRR17644049	PRJNA797994	Asia	Malaysia	Healthy	NA	Adult	2815052897	metaSPAdes	Used to select prevalent species
SRR17644050	SAMN25042892	SRR17644050	PRJNA797994	Asia	Malaysia	Diseased	Helminth infection	Adult	2634919865	metaSPAdes
SRR17644051	SAMN25043125	SRR17644051	PRJNA797994	Asia	Malaysia	Diseased	Helminth infection	Adult	3184856912	metaSPAdes
SRR17644052	SAMN25043124	SRR17644052	PRJNA797994	Asia	Malaysia	Healthy	NA	Adult	3492749761	metaSPAdes
SRR17644053	SAMN25043123	SRR17644053	PRJNA797994	Asia	Malaysia	Diseased	Helminth infection	Adult	2538702369	metaSPAdes
SRR17644054	SAMN25043122	SRR17644054	PRJNA797994	Asia	Malaysia	Diseased	Helminth infection	Adult	2839893872	metaSPAdes
SRR17644055	SAMN25043121	SRR17644055	PRJNA797994	Asia	Malaysia	Diseased	Helminth infection	Adult	3129796015	metaSPAdes
SRR17644056	SAMN25043120	SRR17644056	PRJNA797994	Asia	Malaysia	Diseased	Helminth infection	Child	2455837436	metaSPAdes
SRR17644057	SAMN25043119	SRR17644057	PRJNA797994	Asia	Malaysia	Diseased	Helminth infection	Child	3007557558	metaSPAdes
SRR17644058	SAMN25043118	SRR17644058	PRJNA797994	Asia	Malaysia	Diseased	Helminth infection	Child	2415146646	metaSPAdes
SRR17644059	SAMN25043117	SRR17644059	PRJNA797994	Asia	Malaysia	Healthy	NA	Child	3212772017	metaSPAdes
SRR17644060	SAMN25043116	SRR17644060	PRJNA797994	Asia	Malaysia	Healthy	NA	Child	3069116129	metaSPAdes
SRR17644061	SAMN25042891	SRR17644061	PRJNA797994	Asia	Malaysia	Diseased	Helminth infection	Child	2408060846	metaSPAdes
SRR17644062	SAMN25043115	SRR17644062	PRJNA797994	Asia	Malaysia	Healthy	NA	Child	3388997589	metaSPAdes	Used to select prevalent species
SRR17644063	SAMN25043114	SRR17644063	PRJNA797994	Asia	Malaysia	Diseased	Helminth infection	Adult	2820076900	metaSPAdes
SRR17644064	SAMN25043113	SRR17644064	PRJNA797994	Asia	Malaysia	Diseased	Helminth infection	Adult	2613798437	metaSPAdes
SRR17644065	SAMN25043112	SRR17644065	PRJNA797994	Asia	Malaysia	Diseased	Helminth infection	Adult	3153122747	metaSPAdes
SRR17644066	SAMN25043111	SRR17644066	PRJNA797994	Asia	Malaysia	Healthy	NA	Adult	3142015779	metaSPAdes	Used to select prevalent species
SRR17644067	SAMN25043110	SRR17644067	PRJNA797994	Asia	Malaysia	Healthy	NA	Adult	2858047862	metaSPAdes	Used to select prevalent species
SRR17644068	SAMN25043109	SRR17644068	PRJNA797994	Asia	Malaysia	Healthy	NA	Adult	2808417545	metaSPAdes
SRR17644069	SAMN25043108	SRR17644069	PRJNA797994	Asia	Malaysia	Diseased	Helminth infection	Child	3716266749	metaSPAdes
SRR17644070	SAMN25043078	SRR17644070	PRJNA797994	Asia	Malaysia	Diseased	Helminth infection	Child	3352944650	metaSPAdes
SRR17644071	SAMN25043077	SRR17644071	PRJNA797994	Asia	Malaysia	Diseased	Helminth infection	Adult	2260189982	metaSPAdes
SRR17644072	SAMN25043076	SRR17644072	PRJNA797994	Asia	Malaysia	Healthy	NA	Adult	2899975187	metaSPAdes	Used to select prevalent species
SRR17644073	SAMN25042887	SRR17644073	PRJNA797994	Asia	Malaysia	Diseased	Helminth infection	Adult	2807889826	metaSPAdes
SRR17644074	SAMN25043075	SRR17644074	PRJNA797994	Asia	Malaysia	Healthy	NA	Adult	2236130100	metaSPAdes
SRR17644075	SAMN25043074	SRR17644075	PRJNA797994	Asia	Malaysia	Healthy	NA	Adult	3003682156	metaSPAdes	Used to select prevalent species
SRR17644076	SAMN25043073	SRR17644076	PRJNA797994	Asia	Malaysia	Healthy	NA	Adult	2974124960	metaSPAdes
SRR17644077	SAMN25043072	SRR17644077	PRJNA797994	Asia	Malaysia	Healthy	NA	Adult	2948884372	metaSPAdes
SRR17644078	SAMN25043071	SRR17644078	PRJNA797994	Asia	Malaysia	Diseased	Helminth infection	Adult	3545336576	metaSPAdes
SRR17644079	SAMN25043070	SRR17644079	PRJNA797994	Asia	Malaysia	Diseased	Helminth infection	Adult	2458657242	metaSPAdes
SRR17644080	SAMN25043069	SRR17644080	PRJNA797994	Asia	Malaysia	Diseased	Helminth infection	Adult	3194502250	metaSPAdes
SRR17644081	SAMN25043068	SRR17644081	PRJNA797994	Asia	Malaysia	Healthy	NA	Adult	2966340941	metaSPAdes
SRR17644082	SAMN25043067	SRR17644082	PRJNA797994	Asia	Malaysia	Healthy	NA	Adult	3313027531	metaSPAdes	Used to select prevalent species
SRR17644083	SAMN25043066	SRR17644083	PRJNA797994	Asia	Malaysia	Healthy	NA	Adult	3219120826	metaSPAdes
SRR17644084	SAMN25042886	SRR17644084	PRJNA797994	Asia	Malaysia	Diseased	Helminth infection	Child	2790770595	metaSPAdes
SRR17644085	SAMN25042868	SRR17644085	PRJNA797994	Asia	Malaysia	Healthy	NA	Adult	3137440008	metaSPAdes	Used to select prevalent species
SRR17644086	SAMN25043065	SRR17644086	PRJNA797994	Asia	Malaysia	Healthy	NA	Child	3010410300	metaSPAdes
SRR17644087	SAMN25043064	SRR17644087	PRJNA797994	Asia	Malaysia	Diseased	Helminth infection	Child	3276006790	metaSPAdes
SRR17644088	SAMN25043063	SRR17644088	PRJNA797994	Asia	Malaysia	Healthy	NA	Adult	2884399045	metaSPAdes	Used to select prevalent species
SRR17644089	SAMN25043062	SRR17644089	PRJNA797994	Asia	Malaysia	Healthy	NA	Adult	2791825199	metaSPAdes	Used to select prevalent species
SRR17644090	SAMN25043061	SRR17644090	PRJNA797994	Asia	Malaysia	Healthy	NA	Adult	2894388630	metaSPAdes
SRR17644091	SAMN25043060	SRR17644091	PRJNA797994	Asia	Malaysia	Healthy	NA	Adult	3413220832	metaSPAdes
SRR17644092	SAMN25043059	SRR17644092	PRJNA797994	Asia	Malaysia	Healthy	NA	Adult	3000989852	metaSPAdes	Used to select prevalent species
SRR17644093	SAMN25043058	SRR17644093	PRJNA797994	Asia	Malaysia	Healthy	NA	Adult	2717029324	metaSPAdes	Used to select prevalent species
SRR17644094	SAMN25043057	SRR17644094	PRJNA797994	Asia	Malaysia	Healthy	NA	Child	3350202107	metaSPAdes	Used to select prevalent species
SRR17644095	SAMN25043056	SRR17644095	PRJNA797994	Asia	Malaysia	Healthy	NA	Child	2784137353	metaSPAdes	Used to select prevalent species
KR001	SAMN25050908	SRR17687125	PRJNA798244	Asia	South Korea	Healthy	NA	Adult	29584491947	hifiasm-meta
m64011_210224_000525	SAMN20443128	SRR15275213	PRJNA750084	NA	NA	NA	NA	NA	18489968410	hifiasm-meta
m64011_210225_094432	SAMN20443129	SRR15275212	PRJNA750084	NA	NA	NA	NA	NA	15524656816	hifiasm-meta
m64011_210226_210143	SAMN20443130	SRR15275211	PRJNA750084	NA	NA	NA	NA	NA	18822707992	hifiasm-meta
m64011_210228_064650	SAMN20443131	SRR15275210	PRJNA750084	NA	NA	NA	NA	NA	15239693692	hifiasm-meta

### Sheet: S3
Supplementary Table 3. Metadata for 230,632 redundant NC genomes.
Genome name	Original name	Completeness (%)	Contamination (%)	Data set	Sample	GTDB Classification	Domain	Phylum	Class	Order	Family	Genus	Species	Length (bp)	N50 (bp)	Genome type	Continent	Country	HRGM2 cluster	Non-redundant	# Contig	GC-content (%)	# CDS	# 5S rRNA	# 16S rRNA	# 23S rRNA	# tRNA	Quality
GENOME000001	FBeb1.bin.20	100	0.806	PRJEB30834	ERR3097290,ERR3097291	d__Bacteria;p__Actinobacteriota;c__Coriobacteriia;o__Coriobacteriales;f__Coriobacteriaceae;g__Collinsella;s__	d__Bacteria	p__Actinobacteriota	c__Coriobacteriia	o__Coriobacteriales	f__Coriobacteriaceae	g__Collinsella	s__	2323830	99160	MAG	Africa	Cameroon	HRGMv2_1021	TRUE	38	59.9195	1930	1	1	1	20	HQ
GENOME000002	FBeb1.bin.5	99.68	0.632	PRJEB30834	ERR3097290,ERR3097291	d__Bacteria;p__Firmicutes_C;c__Negativicutes;o__Veillonellales;f__Dialisteraceae;g__Dialister;s__Dialister sp000434475	d__Bacteria	p__Firmicutes_C	c__Negativicutes	o__Veillonellales	f__Dialisteraceae	g__Dialister	s__Dialister sp000434475	2183119	9644	MAG	Africa	Cameroon	HRGMv2_3680	TRUE	326	52.4342	1838	0	0	0	20	NC
GENOME000003	FBeb1.bin.12	99.54	1.277	PRJEB30834	ERR3097290,ERR3097291	d__Bacteria;p__Actinobacteriota;c__Actinomycetia;o__Actinomycetales;f__Bifidobacteriaceae;g__Bifidobacterium;s__Bifidobacterium pseudocatenulatum	d__Bacteria	p__Actinobacteriota	c__Actinomycetia	o__Actinomycetales	f__Bifidobacteriaceae	g__Bifidobacterium	s__Bifidobacterium pseudocatenulatum	2470329	87493	MAG	Africa	Cameroon	HRGMv2_0070	TRUE	50	57.1578	2098	1	0	0	20	NC
GENOME000004	FBeb1.bin.38	99.37	0.041	PRJEB30834	ERR3097290,ERR3097291	d__Bacteria;p__Proteobacteria;c__Gammaproteobacteria;o__Burkholderiales;f__Burkholderiaceae;g__Sutterella;s__Sutterella wadsworthensis	d__Bacteria	p__Proteobacteria	c__Gammaproteobacteria	o__Burkholderiales	f__Burkholderiaceae	g__Sutterella	s__Sutterella wadsworthensis	2926645	49749	MAG	Africa	Cameroon	HRGMv2_0557	FALSE	107	55.3826	2434	0	0	0	19	NC
GENOME000005	FBeb1.bin.40	99.18	0	PRJEB30834	ERR3097290,ERR3097291	d__Bacteria;p__Firmicutes;c__Bacilli;o__Lactobacillales;f__Lactobacillaceae;g__Limosilactobacillus;s__Limosilactobacillus fermentum	d__Bacteria	p__Firmicutes	c__Bacilli	o__Lactobacillales	f__Lactobacillaceae	g__Limosilactobacillus	s__Limosilactobacillus fermentum	1692996	20286	MAG	Africa	Cameroon	HRGMv2_2475	TRUE	171	53.5244	1645	0	0	0	15	NC
GENOME000006	FBeb1.bin.30	98.47	0	PRJEB30834	ERR3097290,ERR3097291	d__Bacteria;p__Firmicutes_A;c__Clostridia;o__Lachnospirales;f__Lachnospiraceae;g__Agathobacter;s__Agathobacter rectalis	d__Bacteria	p__Firmicutes_A	c__Clostridia	o__Lachnospirales	f__Lachnospiraceae	g__Agathobacter	s__Agathobacter rectalis	2805318	54392	MAG	Africa	Cameroon	HRGMv2_2063	TRUE	89	41.6574	2567	0	1	0	18	NC
GENOME000007	FBeb1.bin.37	97.98	0.335	PRJEB30834	ERR3097290,ERR3097291	d__Bacteria;p__Firmicutes_A;c__Clostridia;o__Oscillospirales;f__Acutalibacteraceae;g__CAG-180;s__CAG-180 sp000432435	d__Bacteria	p__Firmicutes_A	c__Clostridia	o__Oscillospirales	f__Acutalibacteraceae	g__CAG-180	s__CAG-180 sp000432435	1896709	92419	MAG	Africa	Cameroon	HRGMv2_2673	TRUE	49	44.6691	1738	2	0	0	20	NC
GENOME000008	FBeb1.bin.33	97.6	0.873	PRJEB30834	ERR3097290,ERR3097291	d__Bacteria;p__Firmicutes_C;c__Negativicutes;o__Veillonellales;f__Megasphaeraceae;g__Megasphaera;s__	d__Bacteria	p__Firmicutes_C	c__Negativicutes	o__Veillonellales	f__Megasphaeraceae	g__Megasphaera	s__	2412265	46935	MAG	Africa	Cameroon	HRGMv2_3738	FALSE	72	45.3791	2278	1	2	0	20	NC
GENOME000009	FBeb1.bin.39	97.27	0	PRJEB30834	ERR3097290,ERR3097291	d__Bacteria;p__Firmicutes_A;c__Clostridia;o__Oscillospirales;f__Acutalibacteraceae;g__CAG-177;s__CAG-177 sp003514385	d__Bacteria	p__Firmicutes_A	c__Clostridia	o__Oscillospirales	f__Acutalibacteraceae	g__CAG-177	s__CAG-177 sp003514385	2082702	66030	MAG	Africa	Cameroon	HRGMv2_2687	FALSE	51	51.8881	1935	1	0	0	19	NC
GENOME000010	FBeb1.bin.32	96.69	0.046	PRJEB30834	ERR3097290,ERR3097291	d__Bacteria;p__Bacteroidota;c__Bacteroidia;o__Bacteroidales;f__Bacteroidaceae;g__Prevotella;s__Prevotella sp900543975	d__Bacteria	p__Bacteroidota	c__Bacteroidia	o__Bacteroidales	f__Bacteroidaceae	g__Prevotella	s__Prevotella sp900543975	3014537	30993	MAG	Africa	Cameroon	HRGMv2_0230	TRUE	150	50.0612	2254	0	0	0	17	NC
GENOME000011	FBeb1.bin.25	96.69	2.163	PRJEB30834	ERR3097290,ERR3097291	d__Bacteria;p__Bacteroidota;c__Bacteroidia;o__Bacteroidales;f__Rikenellaceae;g__Alistipes;s__Alistipes communis	d__Bacteria	p__Bacteroidota	c__Bacteroidia	o__Bacteroidales	f__Rikenellaceae	g__Alistipes	s__Alistipes communis	2483647	15439	MAG	Africa	Cameroon	HRGMv2_0168	TRUE	254	60.6283	2044	0	0	0	19	NC
GENOME000012	FBeb1.bin.2	95.91	0.371	PRJEB30834	ERR3097290,ERR3097291	d__Bacteria;p__Bacteroidota;c__Bacteroidia;o__Bacteroidales;f__Bacteroidaceae;g__Prevotellamassilia;s__Prevotellamassilia sp900543155	d__Bacteria	p__Bacteroidota	c__Bacteroidia	o__Bacteroidales	f__Bacteroidaceae	g__Prevotellamassilia	s__Prevotellamassilia sp900543155	2605780	20635	MAG	Africa	Cameroon	HRGMv2_0271	TRUE	201	43.7839	2050	0	0	0	18	NC
GENOME000013	FBeb1.bin.7	93.97	0	PRJEB30834	ERR3097290,ERR3097291	d__Bacteria;p__Firmicutes_A;c__Clostridia;o__Oscillospirales;f__Oscillospiraceae;g__ER4;s__ER4 sp000765235	d__Bacteria	p__Firmicutes_A	c__Clostridia	o__Oscillospirales	f__Oscillospiraceae	g__ER4	s__ER4 sp000765235	1989968	20354	MAG	Africa	Cameroon	HRGMv2_2744	TRUE	148	59.3542	1931	0	0	0	12	NC
GENOME000014	FBeb1.bin.34	92.17	0.671	PRJEB30834	ERR3097290,ERR3097291	d__Bacteria;p__Firmicutes_A;c__Clostridia;o__Oscillospirales;f__CAG-272;g__CAG-841;s__CAG-841 sp000437375	d__Bacteria	p__Firmicutes_A	c__Clostridia	o__Oscillospirales	f__CAG-272	g__CAG-841	s__CAG-841 sp000437375	1740777	82159	MAG	Africa	Cameroon	HRGMv2_2828	TRUE	35	45.349	1575	0	0	0	19	NC
GENOME000015	FBeb10.bin.24	100	0.699	PRJEB30834	ERR3097276,ERR3097277	d__Bacteria;p__Spirochaetota;c__Spirochaetia;o__Treponematales;f__Treponemataceae;g__Treponema_D;s__Treponema_D succinifaciens	d__Bacteria	p__Spirochaetota	c__Spirochaetia	o__Treponematales	f__Treponemataceae	g__Treponema_D	s__Treponema_D succinifaciens	2481286	78672	MAG	Africa	Cameroon	HRGMv2_3645	TRUE	53	39.0803	2276	1	0	0	20	NC
GENOME000016	FBeb10.bin.21	98.75	0.625	PRJEB30834	ERR3097276,ERR3097277	d__Bacteria;p__Proteobacteria;c__Gammaproteobacteria;o__Burkholderiales;f__Burkholderiaceae;g__Duodenibacillus;s__Duodenibacillus sp900767875	d__Bacteria	p__Proteobacteria	c__Gammaproteobacteria	o__Burkholderiales	f__Burkholderiaceae	g__Duodenibacillus	s__Duodenibacillus sp900767875	2025207	42407	MAG	Africa	Cameroon	HRGMv2_0584	TRUE	86	62.17	1762	0	0	0	19	NC
GENOME000017	FBeb10.bin.3	98.66	0.683	PRJEB30834	ERR3097276,ERR3097277	d__Bacteria;p__Bacteroidota;c__Bacteroidia;o__Bacteroidales;f__Rikenellaceae;g__UBA940;s__UBA940 sp900768115	d__Bacteria	p__Bacteroidota	c__Bacteroidia	o__Bacteroidales	f__Rikenellaceae	g__UBA940	s__UBA940 sp900768115	1849936	44564	MAG	Africa	Cameroon	HRGMv2_0428	TRUE	60	53.7275	1591	0	0	0	20	NC
GENOME000018	FBeb10.bin.25	97.78	0.632	PRJEB30834	ERR3097276,ERR3097277	d__Bacteria;p__Firmicutes_C;c__Negativicutes;o__Veillonellales;f__Dialisteraceae;g__Dialister;s__Dialister sp000434475	d__Bacteria	p__Firmicutes_C	c__Negativicutes	o__Veillonellales	f__Dialisteraceae	g__Dialister	s__Dialister sp000434475	2279938	14846	MAG	Africa	Cameroon	HRGMv2_3680	TRUE	237	52.3585	1913	0	0	0	20	NC
GENOME000019	FBeb10.bin.31	97.54	0.377	PRJEB30834	ERR3097276,ERR3097277	d__Bacteria;p__Bacteroidota;c__Bacteroidia;o__Bacteroidales;f__Muribaculaceae;g__CAG-485;s__CAG-485 sp900550645	d__Bacteria	p__Bacteroidota	c__Bacteroidia	o__Bacteroidales	f__Muribaculaceae	g__CAG-485	s__CAG-485 sp900550645	2585005	59902	MAG	Africa	Cameroon	HRGMv2_0391	TRUE	76	55.0017	2163	0	0	0	20	NC
GENOME000020	FBeb10.bin.28	97.52	2.247	PRJEB30834	ERR3097276,ERR3097277	d__Bacteria;p__Firmicutes;c__Bacilli;o__RFN20;f__CAG-288;g__CAG-568;s__CAG-568 sp000434395	d__Bacteria	p__Firmicutes	c__Bacilli	o__RFN20	f__CAG-288	g__CAG-568	s__CAG-568 sp000434395	1404391	7292	MAG	Africa	Cameroon	HRGMv2_3437	TRUE	314	35.0677	1089	0	0	0	19	NC
GENOME000021	FBeb10.bin.1	97.27	0	PRJEB30834	ERR3097276,ERR3097277	d__Bacteria;p__Firmicutes_A;c__Clostridia;o__Oscillospirales;f__Acutalibacteraceae;g__CAG-177;s__CAG-177 sp003514385	d__Bacteria	p__Firmicutes_A	c__Clostridia	o__Oscillospirales	f__Acutalibacteraceae	g__CAG-177	s__CAG-177 sp003514385	2024587	89333	MAG	Africa	Cameroon	HRGMv2_2687	TRUE	42	51.9359	1881	1	0	0	18	NC
GENOME000022	FBeb10.bin.12	94.81	0.894	PRJEB30834	ERR3097276,ERR3097277	d__Bacteria;p__Firmicutes_A;c__Clostridia;o__Oscillospirales;f__Ruminococcaceae;g__Ruminococcus_F;s__Ruminococcus_F champanellensis	d__Bacteria	p__Firmicutes_A	c__Clostridia	o__Oscillospirales	f__Ruminococcaceae	g__Ruminococcus_F	s__Ruminococcus_F champanellensis	2015456	19632	MAG	Africa	Cameroon	HRGMv2_2923	FALSE	177	55.3476	1820	1	1	0	15	NC
GENOME000023	FBeb10.bin.4	94.59	0.81	PRJEB30834	ERR3097276,ERR3097277	d__Bacteria;p__Verrucomicrobiota;c__Verrucomicrobiae;o__Opitutales;f__CAG-312;g__CAG-312;s__CAG-312 sp002405555	d__Bacteria	p__Verrucomicrobiota	c__Verrucomicrobiae	o__Opitutales	f__CAG-312	g__CAG-312	s__CAG-312 sp002405555	2192688	157587	MAG	Africa	Cameroon	HRGMv2_2651	TRUE	21	56.1653	1792	0	1	1	20	NC
GENOME000024	FBeb10.bin.19	94.12	0.952	PRJEB30834	ERR3097276,ERR3097277	d__Bacteria;p__Bacteroidota;c__Bacteroidia;o__Bacteroidales;f__UBA932;g__RC9;s__RC9 sp000433355	d__Bacteria	p__Bacteroidota	c__Bacteroidia	o__Bacteroidales	f__UBA932	g__RC9	s__RC9 sp000433355	3155554	106349	MAG	Africa	Cameroon	HRGMv2_0187	TRUE	55	51.8795	2406	1	0	1	20	NC
GENOME000025	FBeb10.bin.34	93.21	2.027	PRJEB30834	ERR3097276,ERR3097277	d__Bacteria;p__Verrucomicrobiota;c__Lentisphaeria;o__Victivallales;f__UBA1829;g__UBA1829;s__UBA1829 sp900549045	d__Bacteria	p__Verrucomicrobiota	c__Lentisphaeria	o__Victivallales	f__UBA1829	g__UBA1829	s__UBA1829 sp900549045	3447180	74510	MAG	Africa	Cameroon	HRGMv2_3779	TRUE	92	55.8094	2874	0	1	0	19	NC
GENOME000026	FBeb10.bin.27	92.7	2.013	PRJEB30834	ERR3097276,ERR3097277	d__Bacteria;p__Firmicutes_A;c__Clostridia;o__Oscillospirales;f__Oscillospiraceae;g__CAG-170;s__CAG-170 sp002404795	d__Bacteria	p__Firmicutes_A	c__Clostridia	o__Oscillospirales	f__Oscillospiraceae	g__CAG-170	s__CAG-170 sp002404795	2402053	26283	MAG	Africa	Cameroon	HRGMv2_2867	TRUE	156	61.135	2193	1	0	0	9	NC
GENOME000027	FBeb10.bin.8	92.33	0.026	PRJEB30834	ERR3097276,ERR3097277	d__Bacteria;p__Firmicutes_A;c__Clostridia_A;o__Christensenellales;f__CAG-314;g__CAG-1435;s__CAG-1435 sp003537755	d__Bacteria	p__Firmicutes_A	c__Clostridia_A	o__Christensenellales	f__CAG-314	g__CAG-1435	s__CAG-1435 sp003537755	2034804	40850	MAG	Africa	Cameroon	HRGMv2_0733	TRUE	81	49.4185	1502	1	0	1	19	NC
GENOME000028	FBeb11.bin.29	98.75	0	PRJEB30834	ERR3097278,ERR3097279	d__Bacteria;p__Proteobacteria;c__Gammaproteobacteria;o__Burkholderiales;f__Burkholderiaceae;g__Duodenibacillus;s__Duodenibacillus massiliensis	d__Bacteria	p__Proteobacteria	c__Gammaproteobacteria	o__Burkholderiales	f__Burkholderiaceae	g__Duodenibacillus	s__Duodenibacillus massiliensis	1976199	25936	MAG	Africa	Cameroon	HRGMv2_0559	TRUE	119	57.3163	1785	0	0	0	19	NC
GENOME000029	FBeb11.bin.13	98.27	2.351	PRJEB30834	ERR3097278,ERR3097279	d__Bacteria;p__Actinobacteriota;c__Coriobacteriia;o__Coriobacteriales;f__Coriobacteriaceae;g__Collinsella;s__	d__Bacteria	p__Actinobacteriota	c__Coriobacteriia	o__Coriobacteriales	f__Coriobacteriaceae	g__Collinsella	s__	2315176	39204	MAG	Africa	Cameroon	HRGMv2_1022	TRUE	122	59.9654	1927	1	0	1	19	NC
GENOME000030	FBeb11.bin.14	98.14	0.743	PRJEB30834	ERR3097278,ERR3097279	d__Bacteria;p__Bacteroidota;c__Bacteroidia;o__Bacteroidales;f__Bacteroidaceae;g__Bacteroides;s__Bacteroides fragilis_A	d__Bacteria	p__Bacteroidota	c__Bacteroidia	o__Bacteroidales	f__Bacteroidaceae	g__Bacteroides	s__Bacteroides fragilis_A	5122640	79488	MAG	Africa	Cameroon	HRGMv2_0239	FALSE	98	43.3895	4360	0	0	0	20	NC
GENOME000031	FBeb11.bin.45	96.62	0	PRJEB30834	ERR3097278,ERR3097279	d__Bacteria;p__Elusimicrobiota;c__Elusimicrobia;o__Elusimicrobiales;f__Elusimicrobiaceae;g__UBA1436;s__UBA1436 sp900540405	d__Bacteria	p__Elusimicrobiota	c__Elusimicrobia	o__Elusimicrobiales	f__Elusimicrobiaceae	g__UBA1436	s__UBA1436 sp900540405	1556552	93316	MAG	Africa	Cameroon	HRGMv2_1746	TRUE	22	49.6238	1419	0	1	0	20	NC
GENOME000032	FBeb11.bin.8	95.84	0.882	PRJEB30834	ERR3097278,ERR3097279	d__Bacteria;p__Proteobacteria;c__Gammaproteobacteria;o__Enterobacterales;f__Succinivibrionaceae;g__Succinivibrio;s__Succinivibrio sp000431835	d__Bacteria	p__Proteobacteria	c__Gammaproteobacteria	o__Enterobacterales	f__Succinivibrionaceae	g__Succinivibrio	s__Succinivibrio sp000431835	2178649	56102	MAG	Africa	Cameroon	HRGMv2_1788	TRUE	73	36.8969	1869	0	0	0	18	NC
GENOME000033	FBeb11.bin.39	95.42	0	PRJEB30834	ERR3097278,ERR3097279	d__Bacteria;p__Firmicutes_A;c__Clostridia;o__Oscillospirales;f__Acutalibacteraceae;g__CAG-177;s__CAG-177 sp000431775	d__Bacteria	p__Firmicutes_A	c__Clostridia	o__Oscillospirales	f__Acutalibacteraceae	g__CAG-177	s__CAG-177 sp000431775	1997344	24792	MAG	Africa	Cameroon	HRGMv2_2802	TRUE	154	53.7648	1801	1	0	0	18	NC
GENOME000034	FBeb11.bin.28	95.28	0.537	PRJEB30834	ERR3097278,ERR3097279	d__Bacteria;p__Bacteroidota;c__Bacteroidia;o__Bacteroidales;f__Muribaculaceae;g__Sodaliphilus;s__Sodaliphilus sp004557565	d__Bacteria	p__Bacteroidota	c__Bacteroidia	o__Bacteroidales	f__Muribaculaceae	g__Sodaliphilus	s__Sodaliphilus sp004557565	2808610	13038	MAG	Africa	Cameroon	HRGMv2_0248	TRUE	305	48.0513	2240	0	0	0	19	NC
GENOME000035	FBeb11.bin.18	94.85	1.342	PRJEB30834	ERR3097278,ERR3097279	d__Bacteria;p__Firmicutes_A;c__Clostridia;o__Oscillospirales;f__CAG-272;g__UBA11512;s__UBA11512 sp003522145	d__Bacteria	p__Firmicutes_A	c__Clostridia	o__Oscillospirales	f__CAG-272	g__UBA11512	s__UBA11512 sp003522145	1968160	29249	MAG	Africa	Cameroon	HRGMv2_2829	FALSE	118	51.1091	1715	1	0	0	16	NC
GENOME000036	FBeb11.bin.27	94.59	0.675	PRJEB30834	ERR3097278,ERR3097279	d__Bacteria;p__Verrucomicrobiota;c__Verrucomicrobiae;o__Opitutales;f__CAG-312;g__CAG-312;s__CAG-312 sp002405555	d__Bacteria	p__Verrucomicrobiota	c__Verrucomicrobiae	o__Opitutales	f__CAG-312	g__CAG-312	s__CAG-312 sp002405555	2315442	196602	MAG	Africa	Cameroon	HRGMv2_2651	TRUE	20	55.932	1951	0	0	0	20	NC
GENOME000037	FBeb11.bin.24	93.47	0.854	PRJEB30834	ERR3097278,ERR3097279	d__Bacteria;p__Firmicutes_A;c__Clostridia;o__Oscillospirales;f__CAG-272;g__UMGS1696;s__UMGS1696 sp900763885	d__Bacteria	p__Firmicutes_A	c__Clostridia	o__Oscillospirales	f__CAG-272	g__UMGS1696	s__UMGS1696 sp900763885	3276185	20922	MAG	Africa	Cameroon	HRGMv2_2967	TRUE	261	56.1538	2661	1	0	0	20	NC
GENOME000038	FBeb11.bin.3	93.17	0	PRJEB30834	ERR3097278,ERR3097279	d__Bacteria;p__Firmicutes_A;c__Clostridia;o__Oscillospirales;f__CAG-272;g__CAG-448;s__CAG-448 sp003150135	d__Bacteria	p__Firmicutes_A	c__Clostridia	o__Oscillospirales	f__CAG-272	g__CAG-448	s__CAG-448 sp003150135	2180388	65660	MAG	Africa	Cameroon	HRGMv2_2789	TRUE	103	59.8617	1708	0	0	0	15	NC
GENOME000039	FBeb11.bin.20	93.01	0	PRJEB30834	ERR3097278,ERR3097279	d__Bacteria;p__Proteobacteria;c__Alphaproteobacteria;o__RF32;f__CAG-239;g__CAAFZY01;s__	d__Bacteria	p__Proteobacteria	c__Alphaproteobacteria	o__RF32	f__CAG-239	g__CAAFZY01	s__	1336719	14889	MAG	Africa	Cameroon	HRGMv2_3303	TRUE	126	41.9136	1279	0	0	0	17	NC
GENOME000040	FBeb11.bin.31	91.93	0.699	PRJEB30834	ERR3097278,ERR3097279	d__Bacteria;p__Firmicutes_A;c__Clostridia_A;o__Christensenellales;f__CAG-917;g__CAG-349;s__CAG-349 sp003539515	d__Bacteria	p__Firmicutes_A	c__Clostridia_A	o__Christensenellales	f__CAG-917	g__CAG-349	s__CAG-349 sp003539515	1501520	212255	MAG	Africa	Cameroon	HRGMv2_0689	TRUE	17	47.4586	1352	1	2	1	20	HQ
GENOME000041	FBeb11.bin.22	91.93	1.101	PRJEB30834	ERR3097278,ERR3097279	d__Bacteria;p__Firmicutes_A;c__Clostridia_A;o__Christensenellales;f__CAG-314;g__CAG-1435;s__CAG-1435 sp003537755	d__Bacteria	p__Firmicutes_A	c__Clostridia_A	o__Christensenellales	f__CAG-314	g__CAG-1435	s__CAG-1435 sp003537755	2175797	18365	MAG	Africa	Cameroon	HRGMv2_0733	TRUE	207	48.9687	1591	0	0	0	18	NC
GENOME000042	FBeb11.bin.43	90.54	1.342	PRJEB30834	ERR3097278,ERR3097279	d__Bacteria;p__Firmicutes_A;c__Clostridia;o__Oscillospirales;f__Oscillospiraceae;g__CAG-103;s__CAG-103 sp900317855	d__Bacteria	p__Firmicutes_A	c__Clostridia	o__Oscillospirales	f__Oscillospiraceae	g__CAG-103	s__CAG-103 sp900317855	2006343	25406	MAG	Africa	Cameroon	HRGMv2_2712	TRUE	132	62.5526	1869	2	0	0	19	NC
GENOME000043	FBeb11.bin.12	90.24	0.845	PRJEB30834	ERR3097278,ERR3097279	d__Bacteria;p__Firmicutes_A;c__Clostridia;o__Lachnospirales;f__Lachnospiraceae;g__Agathobacter;s__Agathobacter rectalis	d__Bacteria	p__Firmicutes_A	c__Clostridia	o__Lachnospirales	f__Lachnospiraceae	g__Agathobacter	s__Agathobacter rectalis	2178667	7408	MAG	Africa	Cameroon	HRGMv2_2063	TRUE	421	43.0239	1848	0	0	0	11	NC
GENOME000044	FBeb13.bin.12	99.93	0.671	PRJEB30834	ERR3097280,ERR3097281	d__Bacteria;p__Firmicutes_A;c__Clostridia;o__Lachnospirales;f__Lachnospiraceae;g__Butyrivibrio_A;s__Butyrivibrio_A sp000431815	d__Bacteria	p__Firmicutes_A	c__Clostridia	o__Lachnospirales	f__Lachnospiraceae	g__Butyrivibrio_A	s__Butyrivibrio_A sp000431815	2456840	73939	MAG	Africa	Cameroon	HRGMv2_2287	TRUE	47	42.0639	2266	0	0	0	15	NC
GENOME000045	FBeb13.bin.26	99.51	0.483	PRJEB30834	ERR3097280,ERR3097281	d__Bacteria;p__Firmicutes_A;c__Clostridia;o__Lachnospirales;f__Lachnospiraceae;g__Agathobacter;s__Agathobacter rectalis	d__Bacteria	p__Firmicutes_A	c__Clostridia	o__Lachnospirales	f__Lachnospiraceae	g__Agathobacter	s__Agathobacter rectalis	2470227	43598	MAG	Africa	Cameroon	HRGMv2_2063	TRUE	89	42.3	2193	0	0	0	17	NC
GENOME000046	FBeb13.bin.4	99.37	0.294	PRJEB30834	ERR3097280,ERR3097281	d__Bacteria;p__Proteobacteria;c__Gammaproteobacteria;o__Enterobacterales;f__Succinivibrionaceae;g__Succinivibrio;s__Succinivibrio sp000431835	d__Bacteria	p__Proteobacteria	c__Gammaproteobacteria	o__Enterobacterales	f__Succinivibrionaceae	g__Succinivibrio	s__Succinivibrio sp000431835	2406201	75281	MAG	Africa	Cameroon	HRGMv2_1788	TRUE	55	36.6273	2054	0	1	0	18	NC
GENOME000047	FBeb13.bin.38	99.03	2.657	PRJEB30834	ERR3097280,ERR3097281	d__Bacteria;p__Firmicutes_A;c__Clostridia;o__Lachnospirales;f__Lachnospiraceae;g__Acetatifactor;s__Acetatifactor sp900066365	d__Bacteria	p__Firmicutes_A	c__Clostridia	o__Lachnospirales	f__Lachnospiraceae	g__Acetatifactor	s__Acetatifactor sp900066365	3212491	66139	MAG	Africa	Cameroon	HRGMv2_2073	TRUE	68	46.5315	2956	0	0	0	17	NC
GENOME000048	FBeb13.bin.13	97.31	0.671	PRJEB30834	ERR3097280,ERR3097281	d__Bacteria;p__Firmicutes_A;c__Clostridia;o__Oscillospirales;f__Acutalibacteraceae;g__CAG-217;s__CAG-217 sp000436335	d__Bacteria	p__Firmicutes_A	c__Clostridia	o__Oscillospirales	f__Acutalibacteraceae	g__CAG-217	s__CAG-217 sp000436335	1917262	145505	MAG	Africa	Cameroon	HRGMv2_2666	TRUE	29	53.6628	1724	1	0	0	20	NC
GENOME000049	FBeb13.bin.9	96.62	1.123	PRJEB30834	ERR3097280,ERR3097281	d__Bacteria;p__Elusimicrobiota;c__Elusimicrobia;o__Elusimicrobiales;f__Elusimicrobiaceae;g__UBA1436;s__UBA1436 sp900541355	d__Bacteria	p__Elusimicrobiota	c__Elusimicrobia	o__Elusimicrobiales	f__Elusimicrobiaceae	g__UBA1436	s__UBA1436 sp900541355	1388075	8578	MAG	Africa	Cameroon	HRGMv2_1744	TRUE	238	47.7138	1260	0	0	0	18	NC
GENOME000050	FBeb13.bin.37	96.6	0.377	PRJEB30834	ERR3097280,ERR3097281	d__Bacteria;p__Bacteroidota;c__Bacteroidia;o__Bacteroidales;f__Muribaculaceae;g__CAG-279;s__CAG-279 sp000437795	d__Bacteria	p__Bacteroidota	c__Bacteroidia	o__Bacteroidales	f__Muribaculaceae	g__CAG-279	s__CAG-279 sp000437795	2546306	61343	MAG	Africa	Cameroon	HRGMv2_0169	TRUE	69	49.9843	2088	0	0	0	20	NC
GENOME000051	FBeb13.bin.3	96.42	0.968	PRJEB30834	ERR3097280,ERR3097281	d__Bacteria;p__Bacteroidota;c__Bacteroidia;o__Bacteroidales;f__UBA932;g__RC9;s__RC9 sp000432515	d__Bacteria	p__Bacteroidota	c__Bacteroidia	o__Bacteroidales	f__UBA932	g__RC9	s__RC9 sp000432515	3087979	69632	MAG	Africa	Cameroon	HRGMv2_0288	TRUE	56	49.034	2372	1	0	1	20	NC
GENOME000052	FBeb13.bin.10	96.3	0	PRJEB30834	ERR3097280,ERR3097281	d__Bacteria;p__Firmicutes_A;c__Clostridia;o__Oscillospirales;f__Acutalibacteraceae;g__Eubacterium_R;s__Eubacterium_R sp000436835	d__Bacteria	p__Firmicutes_A	c__Clostridia	o__Oscillospirales	f__Acutalibacteraceae	g__Eubacterium_R	s__Eubacterium_R sp000436835	1638712	6901	MAG	Africa	Cameroon	HRGMv2_2730	TRUE	304	39.0779	1413	1	0	0	11	NC
GENOME000053	FBeb13.bin.35	96.03	0.476	PRJEB30834	ERR3097280,ERR3097281	d__Bacteria;p__Bacteroidota;c__Bacteroidia;o__Bacteroidales;f__UBA932;g__RC9;s__RC9 sp900544195	d__Bacteria	p__Bacteroidota	c__Bacteroidia	o__Bacteroidales	f__UBA932	g__RC9	s__RC9 sp900544195	3380586	68595	MAG	Africa	Cameroon	HRGMv2_0190	TRUE	88	51.2748	2624	0	1	0	20	NC
GENOME000054	FBeb13.bin.5	95.69	0.168	PRJEB30834	ERR3097280,ERR3097281	d__Bacteria;p__Proteobacteria;c__Gammaproteobacteria;o__Enterobacterales;f__Enterobacteriaceae;g__Escherichia;s__Escherichia flexneri	d__Bacteria	p__Proteobacteria	c__Gammaproteobacteria	o__Enterobacterales	f__Enterobacteriaceae	g__Escherichia	s__Escherichia flexneri	4014820	17241	MAG	Africa	Cameroon	HRGMv2_1768	TRUE	328	51.2164	3638	0	0	0	16	NC
GENOME000055	FBeb13.bin.42	95.04	1.342	PRJEB30834	ERR3097280,ERR3097281	d__Bacteria;p__Firmicutes_A;c__Clostridia;o__Lachnospirales;f__Lachnospiraceae;g__Bacteroides_F;s__Bacteroides_F pectinophilus	d__Bacteria	p__Firmicutes_A	c__Clostridia	o__Lachnospirales	f__Lachnospiraceae	g__Bacteroides_F	s__Bacteroides_F pectinophilus	2282848	12406	MAG	Africa	Cameroon	HRGMv2_2220	TRUE	246	42.5818	2020	0	0	0	15	NC
GENOME000056	FBeb13.bin.18	94.58	0.732	PRJEB30834	ERR3097280,ERR3097281	d__Bacteria;p__Firmicutes_A;c__Clostridia;o__Oscillospirales;f__Acutalibacteraceae;g__CAG-177;s__CAG-177 sp003514385	d__Bacteria	p__Firmicutes_A	c__Clostridia	o__Oscillospirales	f__Acutalibacteraceae	g__CAG-177	s__CAG-177 sp003514385	2186055	12800	MAG	Africa	Cameroon	HRGMv2_2687	TRUE	251	51.5394	1989	1	0	0	16	NC
GENOME000057	FBeb13.bin.6	94.07	0.284	PRJEB30834	ERR3097280,ERR3097281	d__Bacteria;p__Firmicutes_A;c__Clostridia;o__Oscillospirales;f__Acutalibacteraceae;g__UMGS172;s__UMGS172 sp900539855	d__Bacteria	p__Firmicutes_A	c__Clostridia	o__Oscillospirales	f__Acutalibacteraceae	g__UMGS172	s__UMGS172 sp900539855	1812962	6443	MAG	Africa	Cameroon	HRGMv2_2785	TRUE	367	48.1947	1663	0	0	0	13	NC
GENOME000058	FBeb13.bin.24	93.54	0.806	PRJEB30834	ERR3097280,ERR3097281	d__Bacteria;p__Firmicutes_A;c__Clostridia_A;o__Christensenellales;f__Borkfalkiaceae;g__UBA10281;s__	d__Bacteria	p__Firmicutes_A	c__Clostridia_A	o__Christensenellales	f__Borkfalkiaceae	g__UBA10281	s__	1890014	31529	MAG	Africa	Cameroon	HRGMv2_0789	TRUE	116	46.9968	1566	0	0	0	19	NC
GENOME000059	FBeb13.bin.31	92.63	0.699	PRJEB30834	ERR3097280,ERR3097281	d__Bacteria;p__Firmicutes_A;c__Clostridia_A;o__Christensenellales;f__CAG-917;g__CAG-349;s__CAG-349 sp003539515	d__Bacteria	p__Firmicutes_A	c__Clostridia_A	o__Christensenellales	f__CAG-917	g__CAG-349	s__CAG-349 sp003539515	1500818	165806	MAG	Africa	Cameroon	HRGMv2_0689	TRUE	16	47.4668	1343	1	2	1	20	HQ
GENOME000060	FBeb13.bin.16	92.43	2.173	PRJEB30834	ERR3097280,ERR3097281	d__Bacteria;p__Firmicutes_A;c__Clostridia;o__Lachnospirales;f__Lachnospiraceae;g__Agathobacter;s__Agathobacter faecis	d__Bacteria	p__Firmicutes_A	c__Clostridia	o__Lachnospirales	f__Lachnospiraceae	g__Agathobacter	s__Agathobacter faecis	2683650	52013	MAG	Africa	Cameroon	HRGMv2_2087	TRUE	76	44.1272	2498	0	0	0	16	NC
GENOME000061	FBeb13.bin.2	91.27	0.223	PRJEB30834	ERR3097280,ERR3097281	d__Bacteria;p__Firmicutes_A;c__Clostridia;o__Lachnospirales;f__Lachnospiraceae;g__Butyrivibrio_A;s__Butyrivibrio_A crossotus	d__Bacteria	p__Firmicutes_A	c__Clostridia	o__Lachnospirales	f__Lachnospiraceae	g__Butyrivibrio_A	s__Butyrivibrio_A crossotus	1830395	11374	MAG	Africa	Cameroon	HRGMv2_2219	TRUE	236	37.8421	1686	0	0	0	11	NC
GENOME000062	FBeb15.bin.15	99.37	0.294	PRJEB30834	ERR3097282,ERR3097283	d__Bacteria;p__Proteobacteria;c__Gammaproteobacteria;o__Enterobacterales;f__Succinivibrionaceae;g__Succinivibrio;s__Succinivibrio sp000431835	d__Bacteria	p__Proteobacteria	c__Gammaproteobacteria	o__Enterobacterales	f__Succinivibrionaceae	g__Succinivibrio	s__Succinivibrio sp000431835	2351856	50527	MAG	Africa	Cameroon	HRGMv2_1788	TRUE	87	36.6718	1992	0	0	0	18	NC
GENOME000063	FBeb15.bin.38	98.73	1.697	PRJEB30834	ERR3097282,ERR3097283	d__Bacteria;p__Firmicutes_C;c__Negativicutes;o__Veillonellales;f__Dialisteraceae;g__Dialister;s__Dialister sp000434475	d__Bacteria	p__Firmicutes_C	c__Negativicutes	o__Veillonellales	f__Dialisteraceae	g__Dialister	s__Dialister sp000434475	2098452	7153	MAG	Africa	Cameroon	HRGMv2_3680	TRUE	394	52.3835	1785	0	0	0	18	NC
GENOME000064	FBeb15.bin.11	98.65	0	PRJEB30834	ERR3097282,ERR3097283	d__Bacteria;p__Firmicutes_A;c__Clostridia;o__Oscillospirales;f__Acutalibacteraceae;g__Eubacterium_R;s__Eubacterium_R sp000434995	d__Bacteria	p__Firmicutes_A	c__Clostridia	o__Oscillospirales	f__Acutalibacteraceae	g__Eubacterium_R	s__Eubacterium_R sp000434995	1830962	51557	MAG	Africa	Cameroon	HRGMv2_2736	TRUE	72	36.6359	1660	2	0	0	18	NC
GENOME000065	FBeb15.bin.19	97.74	0.531	PRJEB30834	ERR3097282,ERR3097283	d__Bacteria;p__Firmicutes_A;c__Clostridia;o__Lachnospirales;f__Lachnospiraceae;g__Agathobacter;s__Agathobacter rectalis	d__Bacteria	p__Firmicutes_A	c__Clostridia	o__Lachnospirales	f__Lachnospiraceae	g__Agathobacter	s__Agathobacter rectalis	2930199	93325	MAG	Africa	Cameroon	HRGMv2_2063	TRUE	65	41.4989	2682	0	0	0	17	NC
GENOME000066	FBeb15.bin.40	97.51	1.284	PRJEB30834	ERR3097282,ERR3097283	d__Bacteria;p__Firmicutes_A;c__Clostridia;o__Lachnospirales;f__Lachnospiraceae;g__RUG115;s__RUG115 sp900066395	d__Bacteria	p__Firmicutes_A	c__Clostridia	o__Lachnospirales	f__Lachnospiraceae	g__RUG115	s__RUG115 sp900066395	2623042	34858	MAG	Africa	Cameroon	HRGMv2_2122	TRUE	126	41.2142	2384	0	0	0	13	NC
GENOME000067	FBeb15.bin.14	97.31	0.671	PRJEB30834	ERR3097282,ERR3097283	d__Bacteria;p__Firmicutes_A;c__Clostridia;o__Oscillospirales;f__Ruminococcaceae;g__CAG-115;s__CAG-115 sp003507295	d__Bacteria	p__Firmicutes_A	c__Clostridia	o__Oscillospirales	f__Ruminococcaceae	g__CAG-115	s__CAG-115 sp003507295	2586028	137301	MAG	Africa	Cameroon	HRGMv2_2870	TRUE	40	54.2465	2361	0	0	0	17	NC
GENOME000068	FBeb15.bin.3	97.27	0.335	PRJEB30834	ERR3097282,ERR3097283	d__Bacteria;p__Firmicutes_A;c__Clostridia;o__Oscillospirales;f__Acutalibacteraceae;g__CAG-177;s__CAG-177 sp003514385	d__Bacteria	p__Firmicutes_A	c__Clostridia	o__Oscillospirales	f__Acutalibacteraceae	g__CAG-177	s__CAG-177 sp003514385	1972306	25763	MAG	Africa	Cameroon	HRGMv2_2687	TRUE	114	52.0189	1828	1	0	0	18	NC
GENOME000069	FBeb15.bin.30	97.2	1.064	PRJEB30834	ERR3097282,ERR3097283	d__Bacteria;p__Bacteroidota;c__Bacteroidia;o__Bacteroidales;f__Bacteroidaceae;g__Prevotella;s__Prevotella sp900543975	d__Bacteria	p__Bacteroidota	c__Bacteroidia	o__Bacteroidales	f__Bacteroidaceae	g__Prevotella	s__Prevotella sp900543975	3089997	30310	MAG	Africa	Cameroon	HRGMv2_0230	TRUE	151	49.5311	2423	0	0	0	16	NC
GENOME000070	FBeb15.bin.17	97.13	1.36	PRJEB30834	ERR3097282,ERR3097283	d__Bacteria;p__Firmicutes_A;c__Clostridia;o__Oscillospirales;f__Ruminococcaceae;g__Faecalibacterium;s__Faecalibacterium sp900551435	d__Bacteria	p__Firmicutes_A	c__Clostridia	o__Oscillospirales	f__Ruminococcaceae	g__Faecalibacterium	s__Faecalibacterium sp900551435	2952010	53291	MAG	Africa	Cameroon	HRGMv2_2854	TRUE	107	57.4326	2701	0	0	0	20	NC
GENOME000071	FBeb15.bin.16	96.64	0	PRJEB30834	ERR3097282,ERR3097283	d__Bacteria;p__Firmicutes_A;c__Clostridia;o__Lachnospirales;f__Lachnospiraceae;g__Coprococcus;s__Coprococcus sp000433075	d__Bacteria	p__Firmicutes_A	c__Clostridia	o__Lachnospirales	f__Lachnospiraceae	g__Coprococcus	s__Coprococcus sp000433075	2377035	45122	MAG	Africa	Cameroon	HRGMv2_2180	TRUE	61	41.9552	2014	0	0	0	13	NC
GENOME000072	FBeb15.bin.18	96.17	0.771	PRJEB30834	ERR3097282,ERR3097283	d__Bacteria;p__Bacteroidota;c__Bacteroidia;o__Bacteroidales;f__Bacteroidaceae;g__Prevotella;s__Prevotella stercorea	d__Bacteria	p__Bacteroidota	c__Bacteroidia	o__Bacteroidales	f__Bacteroidaceae	g__Prevotella	s__Prevotella stercorea	2507905	31487	MAG	Africa	Cameroon	HRGMv2_0161	TRUE	132	50.4782	1979	0	1	0	17	NC
GENOME000073	FBeb15.bin.32	95.74	0	PRJEB30834	ERR3097282,ERR3097283	d__Bacteria;p__Firmicutes_A;c__Clostridia;o__Oscillospirales;f__Acutalibacteraceae;g__CAG-488;s__CAG-488 sp000434055	d__Bacteria	p__Firmicutes_A	c__Clostridia	o__Oscillospirales	f__Acutalibacteraceae	g__CAG-488	s__CAG-488 sp000434055	2134061	32910	MAG	Africa	Cameroon	HRGMv2_2751	TRUE	102	44.8258	1890	1	0	0	19	NC
GENOME000074	FBeb15.bin.37	95.3	0.335	PRJEB30834	ERR3097282,ERR3097283	d__Bacteria;p__Firmicutes_A;c__Clostridia;o__Oscillospirales;f__Acutalibacteraceae;g__Pseudoruminococcus;s__Pseudoruminococcus massiliensis	d__Bacteria	p__Firmicutes_A	c__Clostridia	o__Oscillospirales	f__Acutalibacteraceae	g__Pseudoruminococcus	s__Pseudoruminococcus massiliensis	1889176	13329	MAG	Africa	Cameroon	HRGMv2_2812	TRUE	184	36.952	1682	0	0	0	17	NC
GENOME000075	FBeb15.bin.31	95.3	0.02	PRJEB30834	ERR3097282,ERR3097283	d__Bacteria;p__Firmicutes_A;c__Clostridia;o__Oscillospirales;f__Acutalibacteraceae;g__Eubacterium_R;s__Eubacterium_R sp900542875	d__Bacteria	p__Firmicutes_A	c__Clostridia	o__Oscillospirales	f__Acutalibacteraceae	g__Eubacterium_R	s__Eubacterium_R sp900542875	1677054	38820	MAG	Africa	Cameroon	HRGMv2_3009	TRUE	63	41.5756	1564	0	0	0	16	NC
GENOME000076	FBeb15.bin.29	93.81	0	PRJEB30834	ERR3097282,ERR3097283	d__Bacteria;p__Bacteroidota;c__Bacteroidia;o__Bacteroidales;f__Muribaculaceae;g__CAG-279;s__CAG-279 sp000437795	d__Bacteria	p__Bacteroidota	c__Bacteroidia	o__Bacteroidales	f__Muribaculaceae	g__CAG-279	s__CAG-279 sp000437795	2411897	10883	MAG	Africa	Cameroon	HRGMv2_0169	TRUE	311	50.2236	2017	0	0	0	18	NC
GENOME000077	FBeb15.bin.41	93.62	1.342	PRJEB30834	ERR3097282,ERR3097283	d__Bacteria;p__Firmicutes_A;c__Clostridia;o__Oscillospirales;f__Ruminococcaceae;g__Ruminiclostridium_E;s__Ruminiclostridium_E siraeum	d__Bacteria	p__Firmicutes_A	c__Clostridia	o__Oscillospirales	f__Ruminococcaceae	g__Ruminiclostridium_E	s__Ruminiclostridium_E siraeum	2519753	83988	MAG	Africa	Cameroon	HRGMv2_2669	TRUE	53	45.2774	2181	0	0	0	15	NC
GENOME000078	FBeb15.bin.8	91.26	1.825	PRJEB30834	ERR3097282,ERR3097283	d__Bacteria;p__Bacteroidota;c__Bacteroidia;o__Bacteroidales;f__UBA932;g__RC9;s__RC9 sp000433355	d__Bacteria	p__Bacteroidota	c__Bacteroidia	o__Bacteroidales	f__UBA932	g__RC9	s__RC9 sp000433355	3311854	84058	MAG	Africa	Cameroon	HRGMv2_0187	TRUE	65	51.7857	2531	0	0	0	20	NC
GENOME000079	FBeb15.bin.26	91.1	0	PRJEB30834	ERR3097282,ERR3097283	d__Bacteria;p__Firmicutes_A;c__Clostridia;o__Lachnospirales;f__Lachnospiraceae;g__Coprococcus;s__Coprococcus sp900548215	d__Bacteria	p__Firmicutes_A	c__Clostridia	o__Lachnospirales	f__Lachnospiraceae	g__Coprococcus	s__Coprococcus sp900548215	2710388	26005	MAG	Africa	Cameroon	HRGMv2_2116	TRUE	206	42.9692	2234	0	0	0	17	NC
GENOME000080	FBeb15.bin.34	90.24	0.284	PRJEB30834	ERR3097282,ERR3097283	d__Bacteria;p__Firmicutes_A;c__Clostridia;o__UMGS1810;f__UMGS1810;g__UMGS1810;s__	d__Bacteria	p__Firmicutes_A	c__Clostridia	o__UMGS1810	f__UMGS1810	g__UMGS1810	s__	2199875	6844	MAG	Africa	Cameroon	HRGMv2_3668	TRUE	421	47.2845	1873	0	0	0	10	NC
GENOME000081	FBeb16.bin.11	100	0	PRJEB30834	ERR3097284,ERR3097285	d__Bacteria;p__Firmicutes;c__Bacilli;o__Erysipelotrichales;f__Erysipelatoclostridiaceae;g__Catenibacterium;s__Catenibacterium sp900540685	d__Bacteria	p__Firmicutes	c__Bacilli	o__Erysipelotrichales	f__Erysipelatoclostridiaceae	g__Catenibacterium	s__Catenibacterium sp900540685	2199493	18741	MAG	Africa	Cameroon	HRGMv2_1888	TRUE	194	34.1784	2131	0	0	0	19	NC
GENOME000082	FBeb16.bin.2	99.37	0.294	PRJEB30834	ERR3097284,ERR3097285	d__Bacteria;p__Proteobacteria;c__Gammaproteobacteria;o__Enterobacterales;f__Succinivibrionaceae;g__Succinivibrio;s__Succinivibrio sp000431835	d__Bacteria	p__Proteobacteria	c__Gammaproteobacteria	o__Enterobacterales	f__Succinivibrionaceae	g__Succinivibrio	s__Succinivibrio sp000431835	2441308	88352	MAG	Africa	Cameroon	HRGMv2_1788	TRUE	72	36.7275	2049	0	0	0	18	NC
GENOME000083	FBeb16.bin.10	98.09	0.335	PRJEB30834	ERR3097284,ERR3097285	d__Bacteria;p__Firmicutes_A;c__Clostridia;o__Oscillospirales;f__Oscillospiraceae;g__ER4;s__ER4 sp000765235	d__Bacteria	p__Firmicutes_A	c__Clostridia	o__Oscillospirales	f__Oscillospiraceae	g__ER4	s__ER4 sp000765235	1914060	18146	MAG	Africa	Cameroon	HRGMv2_2744	TRUE	156	59.3548	1795	0	0	0	15	NC
GENOME000084	FBeb16.bin.20	97.98	0	PRJEB30834	ERR3097284,ERR3097285	d__Bacteria;p__Firmicutes_A;c__Clostridia;o__Oscillospirales;f__Acutalibacteraceae;g__CAG-217;s__CAG-217 sp000436335	d__Bacteria	p__Firmicutes_A	c__Clostridia	o__Oscillospirales	f__Acutalibacteraceae	g__CAG-217	s__CAG-217 sp000436335	1896874	276021	MAG	Africa	Cameroon	HRGMv2_2666	TRUE	12	53.5341	1691	1	0	0	20	NC
GENOME000085	FBeb16.bin.25	96.84	0.371	PRJEB30834	ERR3097284,ERR3097285	d__Bacteria;p__Bacteroidota;c__Bacteroidia;o__Bacteroidales;f__Bacteroidaceae;g__Prevotellamassilia;s__Prevotellamassilia timonensis	d__Bacteria	p__Bacteroidota	c__Bacteroidia	o__Bacteroidales	f__Bacteroidaceae	g__Prevotellamassilia	s__Prevotellamassilia timonensis	3035159	44876	MAG	Africa	Cameroon	HRGMv2_0167	TRUE	134	49.3606	2348	0	0	0	19	NC
GENOME000086	FBeb16.bin.21	95.56	1.345	PRJEB30834	ERR3097284,ERR3097285	d__Bacteria;p__Firmicutes_C;c__Negativicutes;o__Veillonellales;f__Dialisteraceae;g__Dialister;s__Dialister sp000434475	d__Bacteria	p__Firmicutes_C	c__Negativicutes	o__Veillonellales	f__Dialisteraceae	g__Dialister	s__Dialister sp000434475	2102678	7213	MAG	Africa	Cameroon	HRGMv2_3680	TRUE	383	52.285	1747	0	0	0	19	NC
GENOME000087	FBeb16.bin.24	95.43	2.247	PRJEB30834	ERR3097284,ERR3097285	d__Bacteria;p__Elusimicrobiota;c__Elusimicrobia;o__Elusimicrobiales;f__Elusimicrobiaceae;g__UBA1436;s__UBA1436 sp900541355	d__Bacteria	p__Elusimicrobiota	c__Elusimicrobia	o__Elusimicrobiales	f__Elusimicrobiaceae	g__UBA1436	s__UBA1436 sp900541355	1437818	7453	MAG	Africa	Cameroon	HRGMv2_1744	TRUE	271	47.6905	1336	0	0	0	20	NC
GENOME000088	FBeb16.bin.8	94.55	0.469	PRJEB30834	ERR3097284,ERR3097285	d__Bacteria;p__Firmicutes_A;c__Clostridia;o__Lachnospirales;f__Lachnospiraceae;g__Coprococcus;s__Coprococcus eutactus_A	d__Bacteria	p__Firmicutes_A	c__Clostridia	o__Lachnospirales	f__Lachnospiraceae	g__Coprococcus	s__Coprococcus eutactus_A	2563635	17029	MAG	Africa	Cameroon	HRGMv2_2114	TRUE	210	44.5578	2164	0	0	0	9	NC
GENOME000089	FBeb16.bin.23	94.16	1.587	PRJEB30834	ERR3097284,ERR3097285	d__Bacteria;p__Bacteroidota;c__Bacteroidia;o__Bacteroidales;f__UBA932;g__RC9;s__RC9 sp000433355	d__Bacteria	p__Bacteroidota	c__Bacteroidia	o__Bacteroidales	f__UBA932	g__RC9	s__RC9 sp000433355	3326584	23122	MAG	Africa	Cameroon	HRGMv2_0187	TRUE	199	51.4247	2573	0	0	0	19	NC
GENOME000090	FBeb16.bin.1	93.77	0.938	PRJEB30834	ERR3097284,ERR3097285	d__Bacteria;p__Bacteroidota;c__Bacteroidia;o__Bacteroidales;f__Bacteroidaceae;g__Prevotella;s__Prevotella sp002265625	d__Bacteria	p__Bacteroidota	c__Bacteroidia	o__Bacteroidales	f__Bacteroidaceae	g__Prevotella	s__Prevotella sp002265625	2908129	34483	MAG	Africa	Cameroon	HRGMv2_0242	TRUE	128	49.9129	2170	2	0	0	18	NC
GENOME000091	FBeb16.bin.7	93.62	0	PRJEB30834	ERR3097284,ERR3097285	d__Bacteria;p__Firmicutes_A;c__Clostridia;o__Lachnospirales;f__Lachnospiraceae;g__Coprococcus;s__Coprococcus sp000433075	d__Bacteria	p__Firmicutes_A	c__Clostridia	o__Lachnospirales	f__Lachnospiraceae	g__Coprococcus	s__Coprococcus sp000433075	2293663	45533	MAG	Africa	Cameroon	HRGMv2_2180	TRUE	69	42.0397	1928	0	0	0	13	NC
GENOME000092	FBeb16.bin.15	91.19	0	PRJEB30834	ERR3097284,ERR3097285	d__Bacteria;p__Bacteroidota;c__Bacteroidia;o__Bacteroidales;f__Bacteroidaceae;g__Prevotella;s__Prevotella sp900543975	d__Bacteria	p__Bacteroidota	c__Bacteroidia	o__Bacteroidales	f__Bacteroidaceae	g__Prevotella	s__Prevotella sp900543975	2776870	29807	MAG	Africa	Cameroon	HRGMv2_0230	TRUE	143	50.1938	2074	0	0	0	19	NC
GENOME000093	FBeb16.bin.14	90.79	0.782	PRJEB30834	ERR3097284,ERR3097285	d__Bacteria;p__Firmicutes_A;c__Clostridia;o__Lachnospirales;f__Lachnospiraceae;g__Butyrivibrio_A;s__Butyrivibrio_A sp000431815	d__Bacteria	p__Firmicutes_A	c__Clostridia	o__Lachnospirales	f__Lachnospiraceae	g__Butyrivibrio_A	s__Butyrivibrio_A sp000431815	2076298	15654	MAG	Africa	Cameroon	HRGMv2_2287	TRUE	188	42.1721	1873	0	0	0	15	NC
GENOME000094	FBeb18.bin.38	100	0	PRJEB30834	ERR3097286,ERR3097287	d__Bacteria;p__Firmicutes_C;c__Negativicutes;o__Veillonellales;f__Megasphaeraceae;g__Megasphaera;s__Megasphaera elsdenii	d__Bacteria	p__Firmicutes_C	c__Negativicutes	o__Veillonellales	f__Megasphaeraceae	g__Megasphaera	s__Megasphaera elsdenii	2363655	45273	MAG	Africa	Cameroon	HRGMv2_3697	TRUE	63	53.205	2195	1	0	0	20	NC
GENOME000095	FBeb18.bin.21	99.51	1.442	PRJEB30834	ERR3097286,ERR3097287	d__Bacteria;p__Bacteroidota;c__Bacteroidia;o__Bacteroidales;f__Rikenellaceae;g__Alistipes;s__Alistipes putredinis	d__Bacteria	p__Bacteroidota	c__Bacteroidia	o__Bacteroidales	f__Rikenellaceae	g__Alistipes	s__Alistipes putredinis	2254411	116416	MAG	Africa	Cameroon	HRGMv2_0138	TRUE	40	54.4955	1951	0	0	0	19	NC
GENOME000096	FBeb18.bin.36	99.37	0.294	PRJEB30834	ERR3097286,ERR3097287	d__Bacteria;p__Proteobacteria;c__Gammaproteobacteria;o__Enterobacterales;f__Succinivibrionaceae;g__Succinivibrio;s__Succinivibrio sp000431835	d__Bacteria	p__Proteobacteria	c__Gammaproteobacteria	o__Enterobacterales	f__Succinivibrionaceae	g__Succinivibrio	s__Succinivibrio sp000431835	2256261	61287	MAG	Africa	Cameroon	HRGMv2_1788	TRUE	76	36.8879	1918	0	0	0	17	NC
GENOME000097	FBeb18.bin.33	98.3	0	PRJEB30834	ERR3097286,ERR3097287	d__Bacteria;p__Bacteroidota;c__Bacteroidia;o__Bacteroidales;f__Muribaculaceae;g__CAG-279;s__CAG-279 sp000437795	d__Bacteria	p__Bacteroidota	c__Bacteroidia	o__Bacteroidales	f__Muribaculaceae	g__CAG-279	s__CAG-279 sp000437795	2573762	104155	MAG	Africa	Cameroon	HRGMv2_0169	TRUE	42	50.023	2169	0	0	0	20	NC
GENOME000098	FBeb18.bin.40	98.27	2.507	PRJEB30834	ERR3097286,ERR3097287	d__Bacteria;p__Bacteroidota;c__Bacteroidia;o__Bacteroidales;f__Bacteroidaceae;g__Prevotellamassilia;s__Prevotellamassilia sp900541575	d__Bacteria	p__Bacteroidota	c__Bacteroidia	o__Bacteroidales	f__Bacteroidaceae	g__Prevotellamassilia	s__Prevotellamassilia sp900541575	2719603	40255	MAG	Africa	Cameroon	HRGMv2_0264	TRUE	107	45.5934	2199	0	4	4	18	NC
GENOME000099	FBeb18.bin.7	97.98	0	PRJEB30834	ERR3097286,ERR3097287	d__Bacteria;p__Firmicutes_A;c__Clostridia;o__Oscillospirales;f__Ruminococcaceae;g__Ruminococcus_C;s__Ruminococcus_C sp000433635	d__Bacteria	p__Firmicutes_A	c__Clostridia	o__Oscillospirales	f__Ruminococcaceae	g__Ruminococcus_C	s__Ruminococcus_C sp000433635	2194776	25066	MAG	Africa	Cameroon	HRGMv2_2777	TRUE	150	46.1874	1919	1	0	0	17	NC
GENOME000100	FBeb18.bin.28	97.98	0.335	PRJEB30834	ERR3097286,ERR3097287	d__Bacteria;p__Firmicutes_A;c__Clostridia;o__Oscillospirales;f__Acutalibacteraceae;g__CAG-180;s__CAG-180 sp000432435	d__Bacteria	p__Firmicutes_A	c__Clostridia	o__Oscillospirales	f__Acutalibacteraceae	g__CAG-180	s__CAG-180 sp000432435	2026038	211999	MAG	Africa	Cameroon	HRGMv2_2673	TRUE	17	45.3406	1887	1	0	0	19	NC
GENOME000101	FBeb18.bin.12	97.44	1.409	PRJEB30834	ERR3097286,ERR3097287	d__Bacteria;p__Proteobacteria;c__Gammaproteobacteria;o__Burkholderiales;f__Burkholderiaceae;g__Duodenibacillus;s__Duodenibacillus massiliensis	d__Bacteria	p__Proteobacteria	c__Gammaproteobacteria	o__Burkholderiales	f__Burkholderiaceae	g__Duodenibacillus	s__Duodenibacillus massiliensis	2023792	13153	MAG	Africa	Cameroon	HRGMv2_0559	TRUE	251	57.11	1862	0	0	0	18	NC
GENOME000102	FBeb18.bin.9	97.4	0	PRJEB30834	ERR3097286,ERR3097287	d__Bacteria;p__Bacteroidota;c__Bacteroidia;o__Bacteroidales;f__Bacteroidaceae;g__Prevotella;s__Prevotella stercorea	d__Bacteria	p__Bacteroidota	c__Bacteroidia	o__Bacteroidales	f__Bacteroidaceae	g__Prevotella	s__Prevotella stercorea	2462339	39706	MAG	Africa	Cameroon	HRGMv2_0161	TRUE	87	50.3867	1968	0	0	0	19	NC
GENOME000103	FBeb18.bin.15	97.1	0.506	PRJEB30834	ERR3097286,ERR3097287	d__Bacteria;p__Bacteroidota;c__Bacteroidia;o__Bacteroidales;f__Bacteroidaceae;g__Prevotella;s__	d__Bacteria	p__Bacteroidota	c__Bacteroidia	o__Bacteroidales	f__Bacteroidaceae	g__Prevotella	s__	3375886	81021	MAG	Africa	Cameroon	HRGMv2_0179	TRUE	81	45.3636	2727	1	0	0	18	NC
GENOME000104	FBeb18.bin.17	96.7	0	PRJEB30834	ERR3097286,ERR3097287	d__Bacteria;p__Firmicutes_A;c__Clostridia;o__Lachnospirales;f__Lachnospiraceae;g__CAG-127;s__CAG-127 sp900319515	d__Bacteria	p__Firmicutes_A	c__Clostridia	o__Lachnospirales	f__Lachnospiraceae	g__CAG-127	s__CAG-127 sp900319515	2472481	20186	MAG	Africa	Cameroon	HRGMv2_2056	TRUE	213	45.1316	2170	0	0	0	11	NC
GENOME000105	FBeb18.bin.41	96.66	0.277	PRJEB30834	ERR3097286,ERR3097287	d__Bacteria;p__Actinobacteriota;c__Actinomycetia;o__Actinomycetales;f__Bifidobacteriaceae;g__Bifidobacterium;s__Bifidobacterium adolescentis	d__Bacteria	p__Actinobacteriota	c__Actinomycetia	o__Actinomycetales	f__Bifidobacteriaceae	g__Bifidobacterium	s__Bifidobacterium adolescentis	1777182	17427	MAG	Africa	Cameroon	HRGMv2_0048	TRUE	179	60.0228	1483	1	0	0	19	NC
GENOME000106	FBeb18.bin.5	95.65	0	PRJEB30834	ERR3097286,ERR3097287	d__Bacteria;p__Firmicutes_A;c__Clostridia;o__Lachnospirales;f__Lachnospiraceae;g__Agathobacter;s__Agathobacter rectalis	d__Bacteria	p__Firmicutes_A	c__Clostridia	o__Lachnospirales	f__Lachnospiraceae	g__Agathobacter	s__Agathobacter rectalis	2532046	107674	MAG	Africa	Cameroon	HRGMv2_2063	TRUE	43	41.789	2262	0	0	0	17	NC
GENOME000107	FBeb18.bin.27	95.11	0	PRJEB30834	ERR3097286,ERR3097287	d__Bacteria;p__Firmicutes_A;c__Clostridia;o__Oscillospirales;f__Ruminococcaceae;g__CAG-353;s__CAG-353 sp900066885	d__Bacteria	p__Firmicutes_A	c__Clostridia	o__Oscillospirales	f__Ruminococcaceae	g__CAG-353	s__CAG-353 sp900066885	2519101	16292	MAG	Africa	Cameroon	HRGMv2_2843	TRUE	212	47.4869	2307	0	0	0	15	NC
GENOME000108	FBeb18.bin.11	93.24	0.37	PRJEB30834	ERR3097286,ERR3097287	d__Bacteria;p__Bacteroidota;c__Bacteroidia;o__Bacteroidales;f__Bacteroidaceae;g__Prevotella;s__Prevotella sp002251385	d__Bacteria	p__Bacteroidota	c__Bacteroidia	o__Bacteroidales	f__Bacteroidaceae	g__Prevotella	s__Prevotella sp002251385	2739247	52602	MAG	Africa	Cameroon	HRGMv2_0171	TRUE	89	52.7274	2271	0	0	0	15	NC
GENOME000109	FBeb18.bin.4	92.39	0	PRJEB30834	ERR3097286,ERR3097287	d__Bacteria;p__Firmicutes_A;c__Clostridia;o__Oscillospirales;f__Acutalibacteraceae;g__UBA737;s__	d__Bacteria	p__Firmicutes_A	c__Clostridia	o__Oscillospirales	f__Acutalibacteraceae	g__UBA737	s__	1780940	21100	MAG	Africa	Cameroon	HRGMv2_3027	TRUE	114	44.6315	1600	1	0	0	15	NC
GENOME000110	FBeb18.bin.23	92.06	0	PRJEB30834	ERR3097286,ERR3097287	d__Bacteria;p__Firmicutes_A;c__Clostridia;o__Oscillospirales;f__Ruminococcaceae;g__CAG-115;s__CAG-115 sp003531585	d__Bacteria	p__Firmicutes_A	c__Clostridia	o__Oscillospirales	f__Ruminococcaceae	g__CAG-115	s__CAG-115 sp003531585	2384096	18455	MAG	Africa	Cameroon	HRGMv2_2776	TRUE	190	53.8463	2150	0	0	0	15	NC
GENOME000111	FBeb18.bin.37	91.11	0	PRJEB30834	ERR3097286,ERR3097287	d__Bacteria;p__Firmicutes_A;c__Clostridia;o__Lachnospirales;f__Lachnospiraceae;g__Coprococcus;s__Coprococcus sp900548215	d__Bacteria	p__Firmicutes_A	c__Clostridia	o__Lachnospirales	f__Lachnospiraceae	g__Coprococcus	s__Coprococcus sp900548215	2168693	14462	MAG	Africa	Cameroon	HRGMv2_2116	TRUE	221	43.1754	1774	0	0	0	12	NC
GENOME000112	FBeb19.bin.7	99.37	0.294	PRJEB30834	ERR3097288,ERR3097289	d__Bacteria;p__Proteobacteria;c__Gammaproteobacteria;o__Enterobacterales;f__Succinivibrionaceae;g__Succinivibrio;s__Succinivibrio sp000431835	d__Bacteria	p__Proteobacteria	c__Gammaproteobacteria	o__Enterobacterales	f__Succinivibrionaceae	g__Succinivibrio	s__Succinivibrio sp000431835	2393245	63511	MAG	Africa	Cameroon	HRGMv2_1788	TRUE	57	36.8285	2010	0	0	0	17	NC
GENOME000113	FBeb19.bin.18	99.32	0	PRJEB30834	ERR3097288,ERR3097289	d__Bacteria;p__Firmicutes_A;c__Clostridia;o__Lachnospirales;f__Lachnospiraceae;g__Coprococcus;s__Coprococcus sp900066115	d__Bacteria	p__Firmicutes_A	c__Clostridia	o__Lachnospirales	f__Lachnospiraceae	g__Coprococcus	s__Coprococcus sp900066115	2625303	160725	MAG	Africa	Cameroon	HRGMv2_2107	TRUE	29	41.3294	2241	0	0	0	17	NC
GENOME000114	FBeb19.bin.4	98.63	0	PRJEB30834	ERR3097288,ERR3097289	d__Bacteria;p__Firmicutes_A;c__Clostridia;o__Oscillospirales;f__Ruminococcaceae;g__Ruminococcus_D;s__Ruminococcus_D bicirculans	d__Bacteria	p__Firmicutes_A	c__Clostridia	o__Oscillospirales	f__Ruminococcaceae	g__Ruminococcus_D	s__Ruminococcus_D bicirculans	2586927	109946	MAG	Africa	Cameroon	HRGMv2_2719	TRUE	39	43.1326	2346	0	0	0	16	NC
GENOME000115	FBeb19.bin.32	97.66	1.243	PRJEB30834	ERR3097288,ERR3097289	d__Bacteria;p__Firmicutes_A;c__Clostridia;o__Lachnospirales;f__Lachnospiraceae;g__RUG115;s__RUG115 sp900066395	d__Bacteria	p__Firmicutes_A	c__Clostridia	o__Lachnospirales	f__Lachnospiraceae	g__RUG115	s__RUG115 sp900066395	2295510	22459	MAG	Africa	Cameroon	HRGMv2_2122	TRUE	153	41.5303	2103	0	0	0	11	NC
GENOME000116	FBeb19.bin.38	97.62	0.632	PRJEB30834	ERR3097288,ERR3097289	d__Bacteria;p__Firmicutes_C;c__Negativicutes;o__Veillonellales;f__Dialisteraceae;g__Dialister;s__Dialister sp000434475	d__Bacteria	p__Firmicutes_C	c__Negativicutes	o__Veillonellales	f__Dialisteraceae	g__Dialister	s__Dialister sp000434475	2096488	13214	MAG	Africa	Cameroon	HRGMv2_3680	TRUE	235	52.4469	1718	0	0	0	18	NC
GENOME000117	FBeb19.bin.14	97.31	0	PRJEB30834	ERR3097288,ERR3097289	d__Bacteria;p__Firmicutes_A;c__Clostridia;o__Oscillospirales;f__Acutalibacteraceae;g__Eubacterium_R;s__Eubacterium_R sp000433975	d__Bacteria	p__Firmicutes_A	c__Clostridia	o__Oscillospirales	f__Acutalibacteraceae	g__Eubacterium_R	s__Eubacterium_R sp000433975	1799766	37923	MAG	Africa	Cameroon	HRGMv2_2737	TRUE	66	44.1836	1610	1	0	0	18	NC
GENOME000118	FBeb19.bin.13	97.27	0.671	PRJEB30834	ERR3097288,ERR3097289	d__Bacteria;p__Firmicutes_A;c__Clostridia;o__Oscillospirales;f__Acutalibacteraceae;g__CAG-177;s__CAG-177 sp003514385	d__Bacteria	p__Firmicutes_A	c__Clostridia	o__Oscillospirales	f__Acutalibacteraceae	g__CAG-177	s__CAG-177 sp003514385	2255432	79675	MAG	Africa	Cameroon	HRGMv2_2687	TRUE	44	51.4799	2041	1	0	0	19	NC
GENOME000119	FBeb19.bin.6	96.97	0	PRJEB30834	ERR3097288,ERR3097289	d__Bacteria;p__Firmicutes_A;c__Clostridia;o__Oscillospirales;f__Acutalibacteraceae;g__CAG-217;s__CAG-217 sp000436335	d__Bacteria	p__Firmicutes_A	c__Clostridia	o__Oscillospirales	f__Acutalibacteraceae	g__CAG-217	s__CAG-217 sp000436335	1848946	68255	MAG	Africa	Cameroon	HRGMv2_2666	TRUE	41	53.9803	1645	1	0	0	17	NC
GENOME000120	FBeb19.bin.26	96.62	1.123	PRJEB30834	ERR3097288,ERR3097289	d__Bacteria;p__Firmicutes;c__Bacilli;o__RFN20;f__CAG-288;g__CAG-568;s__CAG-568 sp000434395	d__Bacteria	p__Firmicutes	c__Bacilli	o__RFN20	f__CAG-288	g__CAG-568	s__CAG-568 sp000434395	1294072	12171	MAG	Africa	Cameroon	HRGMv2_3437	TRUE	142	35.4502	1023	0	0	0	18	NC
GENOME000121	FBeb19.bin.36	95.14	0.575	PRJEB30834	ERR3097288,ERR3097289	d__Bacteria;p__Firmicutes_A;c__Clostridia;o__Lachnospirales;f__Lachnospiraceae;g__Agathobacter;s__Agathobacter rectalis	d__Bacteria	p__Firmicutes_A	c__Clostridia	o__Lachnospirales	f__Lachnospiraceae	g__Agathobacter	s__Agathobacter rectalis	2025225	10203	MAG	Africa	Cameroon	HRGMv2_2063	TRUE	279	42.977	1764	0	0	0	14	NC
GENOME000122	FBeb19.bin.28	94.6	2.301	PRJEB30834	ERR3097288,ERR3097289	d__Bacteria;p__Bacteroidota;c__Bacteroidia;o__Bacteroidales;f__UBA932;g__RC9;s__RC9 sp000433355	d__Bacteria	p__Bacteroidota	c__Bacteroidia	o__Bacteroidales	f__UBA932	g__RC9	s__RC9 sp000433355	3390474	140560	MAG	Africa	Cameroon	HRGMv2_0187	TRUE	43	51.5375	2638	0	0	0	20	NC
GENOME000123	FBeb19.bin.8	94.18	0	PRJEB30834	ERR3097288,ERR3097289	d__Bacteria;p__Firmicutes_A;c__Clostridia;o__Oscillospirales;f__Acutalibacteraceae;g__Eubacterium_R;s__Eubacterium_R sp000434995	d__Bacteria	p__Firmicutes_A	c__Clostridia	o__Oscillospirales	f__Acutalibacteraceae	g__Eubacterium_R	s__Eubacterium_R sp000434995	1672478	9027	MAG	Africa	Cameroon	HRGMv2_2736	TRUE	264	36.9984	1458	2	0	0	13	NC
GENOME000124	FBeb19.bin.33	93.69	0.159	PRJEB30834	ERR3097288,ERR3097289	d__Bacteria;p__Proteobacteria;c__Gammaproteobacteria;o__Burkholderiales;f__Burkholderiaceae;g__Duodenibacillus;s__Duodenibacillus massiliensis	d__Bacteria	p__Proteobacteria	c__Gammaproteobacteria	o__Burkholderiales	f__Burkholderiaceae	g__Duodenibacillus	s__Duodenibacillus massiliensis	1919811	14692	MAG	Africa	Cameroon	HRGMv2_0559	TRUE	196	57.4932	1740	0	0	0	18	NC
GENOME000125	FBeb19.bin.19	93.62	0.692	PRJEB30834	ERR3097288,ERR3097289	d__Bacteria;p__Firmicutes_A;c__Clostridia;o__Oscillospirales;f__CAG-272;g__UMGS1865;s__UMGS1865 sp900547725	d__Bacteria	p__Firmicutes_A	c__Clostridia	o__Oscillospirales	f__CAG-272	g__UMGS1865	s__UMGS1865 sp900547725	2436431	21969	MAG	Africa	Cameroon	HRGMv2_2915	TRUE	183	55.7311	2098	0	0	0	19	NC
GENOME000126	FBeb19.bin.15	92.44	0.111	PRJEB30834	ERR3097288,ERR3097289	d__Bacteria;p__Firmicutes_A;c__Clostridia;o__Oscillospirales;f__Ruminococcaceae;g__Ruminiclostridium_E;s__Ruminiclostridium_E siraeum	d__Bacteria	p__Firmicutes_A	c__Clostridia	o__Oscillospirales	f__Ruminococcaceae	g__Ruminiclostridium_E	s__Ruminiclostridium_E siraeum	2149631	4861	MAG	Africa	Cameroon	HRGMv2_2669	TRUE	557	45.3237	1860	0	0	0	8	NC
GENOME000127	FBeb2.bin.11	98.99	1.057	PRJEB30834	ERR3097308,ERR3097309	d__Bacteria;p__Proteobacteria;c__Gammaproteobacteria;o__Enterobacterales;f__Enterobacteriaceae;g__Escherichia;s__Escherichia flexneri	d__Bacteria	p__Proteobacteria	c__Gammaproteobacteria	o__Enterobacterales	f__Enterobacteriaceae	g__Escherichia	s__Escherichia flexneri	4742121	55903	MAG	Africa	Cameroon	HRGMv2_1768	FALSE	138	50.7102	4576	0	0	0	19	NC
GENOME000128	FBeb2.bin.22	98.88	0	PRJEB30834	ERR3097308,ERR3097309	d__Bacteria;p__Bacteroidota;c__Bacteroidia;o__Bacteroidales;f__Bacteroidaceae;g__Prevotella;s__Prevotella stercorea	d__Bacteria	p__Bacteroidota	c__Bacteroidia	o__Bacteroidales	f__Bacteroidaceae	g__Prevotella	s__Prevotella stercorea	2753214	56130	MAG	Africa	Cameroon	HRGMv2_0161	TRUE	73	50.104	2202	1	0	0	18	NC
GENOME000129	FBeb2.bin.20	98.58	0.192	PRJEB30834	ERR3097308,ERR3097309	d__Bacteria;p__Bacteroidota;c__Bacteroidia;o__Bacteroidales;f__Tannerellaceae;g__Parabacteroides;s__Parabacteroides distasonis	d__Bacteria	p__Bacteroidota	c__Bacteroidia	o__Bacteroidales	f__Tannerellaceae	g__Parabacteroides	s__Parabacteroides distasonis	4708789	66014	MAG	Africa	Cameroon	HRGMv2_0134	TRUE	136	45.2505	3914	0	0	0	18	NC
GENOME000130	FBeb2.bin.10	98.16	1.053	PRJEB30834	ERR3097308,ERR3097309	d__Bacteria;p__Firmicutes_A;c__Clostridia;o__Lachnospirales;f__Lachnospiraceae;g__COE1;s__COE1 sp001916965	d__Bacteria	p__Firmicutes_A	c__Clostridia	o__Lachnospirales	f__Lachnospiraceae	g__COE1	s__COE1 sp001916965	3487925	58531	MAG	Africa	Cameroon	HRGMv2_2214	TRUE	85	41.5304	3161	0	0	0	16	NC
GENOME000131	FBeb2.bin.21	98.14	0	PRJEB30834	ERR3097308,ERR3097309	d__Bacteria;p__Firmicutes_A;c__Clostridia;o__Lachnospirales;f__Lachnospiraceae;g__Ruminococcus_B;s__Ruminococcus_B gnavus	d__Bacteria	p__Firmicutes_A	c__Clostridia	o__Lachnospirales	f__Lachnospiraceae	g__Ruminococcus_B	s__Ruminococcus_B gnavus	2799554	32265	MAG	Africa	Cameroon	HRGMv2_2200	FALSE	167	43.5213	2608	0	0	0	17	NC
GENOME000132	FBeb2.bin.19	97.95	0	PRJEB30834	ERR3097308,ERR3097309	d__Bacteria;p__Verrucomicrobiota;c__Verrucomicrobiae;o__Verrucomicrobiales;f__Akkermansiaceae;g__Akkermansia;s__Akkermansia muciniphila	d__Bacteria	p__Verrucomicrobiota	c__Verrucomicrobiae	o__Verrucomicrobiales	f__Akkermansiaceae	g__Akkermansia	s__Akkermansia muciniphila	2666010	52995	MAG	Africa	Cameroon	HRGMv2_3763	FALSE	78	55.8041	2277	0	0	0	20	NC
GENOME000133	FBeb2.bin.17	97.13	1.497	PRJEB30834	ERR3097308,ERR3097309	d__Bacteria;p__Firmicutes_C;c__Negativicutes;o__Acidaminococcales;f__Acidaminococcaceae;g__Phascolarctobacterium;s__Phascolarctobacterium faecium	d__Bacteria	p__Firmicutes_C	c__Negativicutes	o__Acidaminococcales	f__Acidaminococcaceae	g__Phascolarctobacterium	s__Phascolarctobacterium faecium	2065350	8124	MAG	Africa	Cameroon	HRGMv2_0005	FALSE	338	44.8368	1835	0	0	0	15	NC
GENOME000134	FBeb21.bin.25	99.37	0.294	PRJEB30834	ERR3097292,ERR3097293	d__Bacteria;p__Proteobacteria;c__Gammaproteobacteria;o__Enterobacterales;f__Succinivibrionaceae;g__Succinivibrio;s__Succinivibrio sp000431835	d__Bacteria	p__Proteobacteria	c__Gammaproteobacteria	o__Enterobacterales	f__Succinivibrionaceae	g__Succinivibrio	s__Succinivibrio sp000431835	2515398	62947	MAG	Africa	Cameroon	HRGMv2_1788	TRUE	68	36.7843	2213	0	0	0	18	NC
GENOME000135	FBeb21.bin.23	99.16	0	PRJEB30834	ERR3097292,ERR3097293	d__Bacteria;p__Firmicutes_A;c__Clostridia;o__Oscillospirales;f__Ruminococcaceae;g__Ruminococcus_F;s__Ruminococcus_F champanellensis	d__Bacteria	p__Firmicutes_A	c__Clostridia	o__Oscillospirales	f__Ruminococcaceae	g__Ruminococcus_F	s__Ruminococcus_F champanellensis	2255186	33896	MAG	Africa	Cameroon	HRGMv2_2923	TRUE	110	54.4866	2066	2	0	0	15	NC
GENOME000136	FBeb21.bin.7	97.98	0.671	PRJEB30834	ERR3097292,ERR3097293	d__Bacteria;p__Firmicutes_A;c__Clostridia;o__Monoglobales_A;f__UBA1381;g__RQCD01;s__	d__Bacteria	p__Firmicutes_A	c__Clostridia	o__Monoglobales_A	f__UBA1381	g__RQCD01	s__	2578491	89430	MAG	Africa	Cameroon	HRGMv2_2610	TRUE	61	45.712	2148	0	0	0	17	NC
GENOME000137	FBeb21.bin.14	97.98	0	PRJEB30834	ERR3097292,ERR3097293	d__Bacteria;p__Firmicutes_A;c__Clostridia;o__Oscillospirales;f__Ruminococcaceae;g__CAG-353;s__CAG-353 sp900768995	d__Bacteria	p__Firmicutes_A	c__Clostridia	o__Oscillospirales	f__Ruminococcaceae	g__CAG-353	s__CAG-353 sp900768995	2654749	32884	MAG	Africa	Cameroon	HRGMv2_2865	TRUE	143	46.9138	2595	0	0	0	13	NC
GENOME000138	FBeb21.bin.22	97.44	0	PRJEB30834	ERR3097292,ERR3097293	d__Bacteria;p__Firmicutes_A;c__Clostridia;o__Lachnospirales;f__Lachnospiraceae;g__Butyrivibrio_A;s__Butyrivibrio_A sp000431815	d__Bacteria	p__Firmicutes_A	c__Clostridia	o__Lachnospirales	f__Lachnospiraceae	g__Butyrivibrio_A	s__Butyrivibrio_A sp000431815	2493154	121220	MAG	Africa	Cameroon	HRGMv2_2287	TRUE	46	41.8505	2283	0	0	0	16	NC
GENOME000139	FBeb21.bin.6	97.31	0	PRJEB30834	ERR3097292,ERR3097293	d__Bacteria;p__Firmicutes_A;c__Clostridia;o__Oscillospirales;f__Acutalibacteraceae;g__Eubacterium_R;s__Eubacterium_R sp900542875	d__Bacteria	p__Firmicutes_A	c__Clostridia	o__Oscillospirales	f__Acutalibacteraceae	g__Eubacterium_R	s__Eubacterium_R sp900542875	1838944	29139	MAG	Africa	Cameroon	HRGMv2_3009	TRUE	123	41.4542	1664	0	1	0	13	NC
GENOME000140	FBeb21.bin.30	96.64	0	PRJEB30834	ERR3097292,ERR3097293	d__Bacteria;p__Firmicutes_A;c__Clostridia;o__Oscillospirales;f__Ruminococcaceae;g__UBA5884;s__UBA5884 sp900551505	d__Bacteria	p__Firmicutes_A	c__Clostridia	o__Oscillospirales	f__Ruminococcaceae	g__UBA5884	s__UBA5884 sp900551505	1972416	7039	MAG	Africa	Cameroon	HRGMv2_2978	TRUE	385	40.5629	1743	1	1	0	14	NC
GENOME000141	FBeb21.bin.27	96.64	0	PRJEB30834	ERR3097292,ERR3097293	d__Bacteria;p__Firmicutes_A;c__Clostridia;o__Oscillospirales;f__Acutalibacteraceae;g__CAG-180;s__CAG-180 sp000432435	d__Bacteria	p__Firmicutes_A	c__Clostridia	o__Oscillospirales	f__Acutalibacteraceae	g__CAG-180	s__CAG-180 sp000432435	1925736	33631	MAG	Africa	Cameroon	HRGMv2_2673	TRUE	93	45.3246	1755	2	0	0	18	NC
GENOME000142	FBeb21.bin.20	96.03	0.125	PRJEB30834	ERR3097292,ERR3097293	d__Bacteria;p__Bacteroidota;c__Bacteroidia;o__Bacteroidales;f__Muribaculaceae;g__Sodaliphilus;s__Sodaliphilus sp004557565	d__Bacteria	p__Bacteroidota	c__Bacteroidia	o__Bacteroidales	f__Muribaculaceae	g__Sodaliphilus	s__Sodaliphilus sp004557565	2823432	18212	MAG	Africa	Cameroon	HRGMv2_0248	TRUE	233	47.7863	2218	0	0	0	20	NC
GENOME000143	FBeb21.bin.29	95.51	1.32	PRJEB30834	ERR3097292,ERR3097293	d__Bacteria;p__Firmicutes_A;c__Clostridia;o__Lachnospirales;f__Lachnospiraceae;g__RUG115;s__RUG115 sp900066395	d__Bacteria	p__Firmicutes_A	c__Clostridia	o__Lachnospirales	f__Lachnospiraceae	g__RUG115	s__RUG115 sp900066395	2512861	10316	MAG	Africa	Cameroon	HRGMv2_2122	TRUE	337	41.5222	2271	0	0	0	14	NC
GENOME000144	FBeb21.bin.16	95.19	0	PRJEB30834	ERR3097292,ERR3097293	d__Bacteria;p__Firmicutes_A;c__Clostridia;o__Oscillospirales;f__Acutalibacteraceae;g__Eubacterium_R;s__Eubacterium_R sp000433975	d__Bacteria	p__Firmicutes_A	c__Clostridia	o__Oscillospirales	f__Acutalibacteraceae	g__Eubacterium_R	s__Eubacterium_R sp000433975	1725505	7836	MAG	Africa	Cameroon	HRGMv2_2737	TRUE	295	44.5289	1499	1	0	0	14	NC
GENOME000145	FBeb21.bin.46	93.88	1.351	PRJEB30834	ERR3097292,ERR3097293	d__Bacteria;p__Verrucomicrobiota;c__Lentisphaeria;o__Victivallales;f__UBA1829;g__UBA1829;s__UBA1829 sp900549045	d__Bacteria	p__Verrucomicrobiota	c__Lentisphaeria	o__Victivallales	f__UBA1829	g__UBA1829	s__UBA1829 sp900549045	3583043	60926	MAG	Africa	Cameroon	HRGMv2_3779	TRUE	109	55.5507	2945	0	0	0	19	NC
GENOME000146	FBeb21.bin.51	93.79	0.659	PRJEB30834	ERR3097292,ERR3097293	d__Bacteria;p__Proteobacteria;c__Gammaproteobacteria;o__Burkholderiales;f__Burkholderiaceae;g__Duodenibacillus;s__Duodenibacillus massiliensis	d__Bacteria	p__Proteobacteria	c__Gammaproteobacteria	o__Burkholderiales	f__Burkholderiaceae	g__Duodenibacillus	s__Duodenibacillus massiliensis	1859695	7414	MAG	Africa	Cameroon	HRGMv2_0559	FALSE	313	57.133	1704	0	0	0	17	NC
GENOME000147	FBeb21.bin.40	93.79	0.591	PRJEB30834	ERR3097292,ERR3097293	d__Bacteria;p__Firmicutes_A;c__Clostridia;o__Peptostreptococcales;f__Anaerovoracaceae;g__UMGS973;s__UMGS973 sp900547295	d__Bacteria	p__Firmicutes_A	c__Clostridia	o__Peptostreptococcales	f__Anaerovoracaceae	g__UMGS973	s__UMGS973 sp900547295	2207593	10194	MAG	Africa	Cameroon	HRGMv2_3234	TRUE	299	43.56	2060	0	0	0	18	NC
GENOME000148	FBeb21.bin.43	93.4	0.223	PRJEB30834	ERR3097292,ERR3097293	d__Bacteria;p__Firmicutes_A;c__Clostridia;o__Oscillospirales;f__Ruminococcaceae;g__UMGS1889;s__UMGS1889 sp900556055	d__Bacteria	p__Firmicutes_A	c__Clostridia	o__Oscillospirales	f__Ruminococcaceae	g__UMGS1889	s__UMGS1889 sp900556055	2447992	11615	MAG	Africa	Cameroon	HRGMv2_3044	TRUE	293	46.3695	2201	1	0	0	14	NC
GENOME000149	FBeb21.bin.39	93.03	0.38	PRJEB30834	ERR3097292,ERR3097293	d__Bacteria;p__Verrucomicrobiota;c__Verrucomicrobiae;o__Verrucomicrobiales;f__Akkermansiaceae;g__Akkermansia;s__Akkermansia muciniphila	d__Bacteria	p__Verrucomicrobiota	c__Verrucomicrobiae	o__Verrucomicrobiales	f__Akkermansiaceae	g__Akkermansia	s__Akkermansia muciniphila	2654893	10512	MAG	Africa	Cameroon	HRGMv2_3763	TRUE	388	55.8016	2380	0	0	0	18	NC
GENOME000150	FBeb21.bin.41	91.8	2.348	PRJEB30834	ERR3097292,ERR3097293	d__Bacteria;p__Firmicutes_A;c__Clostridia;o__Oscillospirales;f__Acutalibacteraceae;g__CAG-177;s__CAG-177 sp000431775	d__Bacteria	p__Firmicutes_A	c__Clostridia	o__Oscillospirales	f__Acutalibacteraceae	g__CAG-177	s__CAG-177 sp000431775	1874325	8947	MAG	Africa	Cameroon	HRGMv2_2802	TRUE	294	53.9149	1666	0	0	0	14	NC
GENOME000151	FBeb21.bin.35	91.49	0	PRJEB30834	ERR3097292,ERR3097293	d__Bacteria;p__Firmicutes_A;c__Clostridia;o__Oscillospirales;f__CAG-272;g__CAG-841;s__CAG-841 sp900544285	d__Bacteria	p__Firmicutes_A	c__Clostridia	o__Oscillospirales	f__CAG-272	g__CAG-841	s__CAG-841 sp900544285	1889175	227577	MAG	Africa	Cameroon	HRGMv2_2780	TRUE	13	48.4956	1702	0	0	0	19	NC
GENOME000152	FBeb21.bin.24	91.38	0	PRJEB30834	ERR3097292,ERR3097293	d__Bacteria;p__Firmicutes_A;c__Clostridia;o__Oscillospirales;f__Acutalibacteraceae;g__CAG-964;s__CAG-964 sp000435335	d__Bacteria	p__Firmicutes_A	c__Clostridia	o__Oscillospirales	f__Acutalibacteraceae	g__CAG-964	s__CAG-964 sp000435335	1683188	4584	MAG	Africa	Cameroon	HRGMv2_2868	TRUE	454	41.411	1416	1	1	0	12	NC
GENOME000153	FBeb21.bin.12	90.12	0.806	PRJEB30834	ERR3097292,ERR3097293	d__Bacteria;p__Firmicutes_A;c__Clostridia_A;o__Christensenellales;f__Borkfalkiaceae;g__UBA1259;s__UBA1259 sp003523255	d__Bacteria	p__Firmicutes_A	c__Clostridia_A	o__Christensenellales	f__Borkfalkiaceae	g__UBA1259	s__UBA1259 sp003523255	1500460	11287	MAG	Africa	Cameroon	HRGMv2_4067	TRUE	189	45.2513	1319	0	1	0	17	NC
GENOME000154	FBeb22.bin.40	98.22	0	PRJEB30834	ERR3097294,ERR3097295	d__Bacteria;p__Firmicutes_A;c__Clostridia;o__Lachnospirales;f__Lachnospiraceae;g__Agathobacter;s__Agathobacter rectalis	d__Bacteria	p__Firmicutes_A	c__Clostridia	o__Lachnospirales	f__Lachnospiraceae	g__Agathobacter	s__Agathobacter rectalis	2539712	40764	MAG	Africa	Cameroon	HRGMv2_2063	TRUE	90	42.2276	2272	0	0	0	13	NC
GENOME000155	FBeb22.bin.7	96.64	0	PRJEB30834	ERR3097294,ERR3097295	d__Bacteria;p__Firmicutes_A;c__Clostridia;o__Lachnospirales;f__Lachnospiraceae;g__CAG-303;s__CAG-303 sp900539455	d__Bacteria	p__Firmicutes_A	c__Clostridia	o__Lachnospirales	f__Lachnospiraceae	g__CAG-303	s__CAG-303 sp900539455	2203162	12621	MAG	Africa	Cameroon	HRGMv2_2233	TRUE	252	34.2568	1952	0	0	0	14	NC
GENOME000156	FBeb22.bin.29	96.42	0	PRJEB30834	ERR3097294,ERR3097295	d__Bacteria;p__Firmicutes_A;c__Clostridia;o__Oscillospirales;f__Acutalibacteraceae;g__CAG-488;s__CAG-488 sp000434055	d__Bacteria	p__Firmicutes_A	c__Clostridia	o__Oscillospirales	f__Acutalibacteraceae	g__CAG-488	s__CAG-488 sp000434055	2136713	15049	MAG	Africa	Cameroon	HRGMv2_2751	TRUE	202	44.7803	1849	2	0	0	15	NC
GENOME000157	FBeb22.bin.46	96.19	0.584	PRJEB30834	ERR3097294,ERR3097295	d__Bacteria;p__Firmicutes_A;c__Clostridia;o__Lachnospirales;f__Lachnospiraceae;g__Mediterraneibacter;s__Mediterraneibacter faecis	d__Bacteria	p__Firmicutes_A	c__Clostridia	o__Lachnospirales	f__Lachnospiraceae	g__Mediterraneibacter	s__Mediterraneibacter faecis	2743732	38236	MAG	Africa	Cameroon	HRGMv2_2189	TRUE	127	41.2075	2433	0	0	1	14	NC
GENOME000158	FBeb22.bin.44	96.04	0.279	PRJEB30834	ERR3097294,ERR3097295	d__Bacteria;p__Firmicutes_A;c__Clostridia;o__Oscillospirales;f__Acutalibacteraceae;g__CAG-177;s__CAG-177 sp003538135	d__Bacteria	p__Firmicutes_A	c__Clostridia	o__Oscillospirales	f__Acutalibacteraceae	g__CAG-177	s__CAG-177 sp003538135	2190423	14770	MAG	Africa	Cameroon	HRGMv2_2688	TRUE	212	52.2943	2001	0	0	0	18	NC
GENOME000159	FBeb22.bin.27	96.03	0	PRJEB30834	ERR3097294,ERR3097295	d__Bacteria;p__Bacteroidota;c__Bacteroidia;o__Bacteroidales;f__Muribaculaceae;g__CAG-279;s__CAG-279 sp000437795	d__Bacteria	p__Bacteroidota	c__Bacteroidia	o__Bacteroidales	f__Muribaculaceae	g__CAG-279	s__CAG-279 sp000437795	2453006	50919	MAG	Africa	Cameroon	HRGMv2_0169	TRUE	78	50.1584	2040	0	0	0	19	NC
GENOME000160	FBeb22.bin.4	95.97	0	PRJEB30834	ERR3097294,ERR3097295	d__Bacteria;p__Firmicutes_A;c__Clostridia;o__Oscillospirales;f__Ruminococcaceae;g__CAG-353;s__CAG-353 sp900066885	d__Bacteria	p__Firmicutes_A	c__Clostridia	o__Oscillospirales	f__Ruminococcaceae	g__CAG-353	s__CAG-353 sp900066885	2349475	27338	MAG	Africa	Cameroon	HRGMv2_2843	TRUE	136	47.6305	2126	1	0	0	17	NC
GENOME000161	FBeb22.bin.15	95.74	0	PRJEB30834	ERR3097294,ERR3097295	d__Bacteria;p__Firmicutes_A;c__Clostridia;o__Oscillospirales;f__Acutalibacteraceae;g__UBA737;s__UBA737 sp002431945	d__Bacteria	p__Firmicutes_A	c__Clostridia	o__Oscillospirales	f__Acutalibacteraceae	g__UBA737	s__UBA737 sp002431945	1989995	11474	MAG	Africa	Cameroon	HRGMv2_2864	TRUE	273	45.4328	1759	3	0	0	17	NC
GENOME000162	FBeb22.bin.22	95.68	0.371	PRJEB30834	ERR3097294,ERR3097295	d__Bacteria;p__Bacteroidota;c__Bacteroidia;o__Bacteroidales;f__Bacteroidaceae;g__Prevotellamassilia;s__Prevotellamassilia sp900543155	d__Bacteria	p__Bacteroidota	c__Bacteroidia	o__Bacteroidales	f__Bacteroidaceae	g__Prevotellamassilia	s__Prevotellamassilia sp900543155	2890942	33629	MAG	Africa	Cameroon	HRGMv2_0271	TRUE	135	43.3098	2299	1	0	0	18	NC
GENOME000163	FBeb22.bin.13	95.3	0	PRJEB30834	ERR3097294,ERR3097295	d__Bacteria;p__Firmicutes_A;c__Clostridia;o__Lachnospirales;f__Lachnospiraceae;g__Coprococcus;s__Coprococcus eutactus	d__Bacteria	p__Firmicutes_A	c__Clostridia	o__Lachnospirales	f__Lachnospiraceae	g__Coprococcus	s__Coprococcus eutactus	2720514	21614	MAG	Africa	Cameroon	HRGMv2_2115	TRUE	195	43.3596	2300	0	0	0	9	NC
GENOME000164	FBeb22.bin.19	94.69	0.632	PRJEB30834	ERR3097294,ERR3097295	d__Bacteria;p__Firmicutes_C;c__Negativicutes;o__Veillonellales;f__Dialisteraceae;g__Dialister;s__Dialister sp000434475	d__Bacteria	p__Firmicutes_C	c__Negativicutes	o__Veillonellales	f__Dialisteraceae	g__Dialister	s__Dialister sp000434475	2049979	7717	MAG	Africa	Cameroon	HRGMv2_3680	TRUE	354	52.5299	1705	0	0	0	20	NC
GENOME000165	FBeb22.bin.37	94.19	0.792	PRJEB30834	ERR3097294,ERR3097295	d__Bacteria;p__Bacteroidota;c__Bacteroidia;o__Bacteroidales;f__Bacteroidaceae;g__Prevotella;s__Prevotella sp003447235	d__Bacteria	p__Bacteroidota	c__Bacteroidia	o__Bacteroidales	f__Bacteroidaceae	g__Prevotella	s__Prevotella sp003447235	2577493	16931	MAG	Africa	Cameroon	HRGMv2_0170	TRUE	235	54.6506	2063	0	0	0	17	NC
GENOME000166	FBeb22.bin.9	93.95	0.02	PRJEB30834	ERR3097294,ERR3097295	d__Bacteria;p__Firmicutes_A;c__Clostridia;o__Lachnospirales;f__Lachnospiraceae;g__Coprococcus;s__Coprococcus sp000433075	d__Bacteria	p__Firmicutes_A	c__Clostridia	o__Lachnospirales	f__Lachnospiraceae	g__Coprococcus	s__Coprococcus sp000433075	2274312	30705	MAG	Africa	Cameroon	HRGMv2_2180	TRUE	108	42.0991	1918	0	0	0	11	NC
GENOME000167	FBeb22.bin.33	93.28	0.335	PRJEB30834	ERR3097294,ERR3097295	d__Bacteria;p__Firmicutes_A;c__Clostridia;o__Oscillospirales;f__Acutalibacteraceae;g__Ruminococcus_E;s__Ruminococcus_E sp003526955	d__Bacteria	p__Firmicutes_A	c__Clostridia	o__Oscillospirales	f__Acutalibacteraceae	g__Ruminococcus_E	s__Ruminococcus_E sp003526955	1755199	6800	MAG	Africa	Cameroon	HRGMv2_2690	TRUE	310	39.7417	1616	2	0	0	9	NC
GENOME000168	FBeb22.bin.41	93.04	0.845	PRJEB30834	ERR3097294,ERR3097295	d__Bacteria;p__Firmicutes_A;c__Clostridia;o__Lachnospirales;f__Lachnospiraceae;g__Roseburia;s__Roseburia intestinalis	d__Bacteria	p__Firmicutes_A	c__Clostridia	o__Lachnospirales	f__Lachnospiraceae	g__Roseburia	s__Roseburia intestinalis	3015921	23778	MAG	Africa	Cameroon	HRGMv2_2172	TRUE	173	43.2584	2587	0	0	0	12	NC
GENOME000169	FBeb22.bin.10	91.93	0.699	PRJEB30834	ERR3097294,ERR3097295	d__Bacteria;p__Firmicutes_A;c__Clostridia_A;o__Christensenellales;f__CAG-917;g__CAG-349;s__CAG-349 sp003539515	d__Bacteria	p__Firmicutes_A	c__Clostridia_A	o__Christensenellales	f__CAG-917	g__CAG-349	s__CAG-349 sp003539515	1468146	73051	MAG	Africa	Cameroon	HRGMv2_0689	TRUE	42	47.8061	1330	0	1	0	20	NC
GENOME000170	FBeb22.bin.14	91.34	0.335	PRJEB30834	ERR3097294,ERR3097295	d__Bacteria;p__Firmicutes_A;c__Clostridia;o__Oscillospirales;f__Acutalibacteraceae;g__Ruminococcus_E;s__Ruminococcus_E sp900314705	d__Bacteria	p__Firmicutes_A	c__Clostridia	o__Oscillospirales	f__Acutalibacteraceae	g__Ruminococcus_E	s__Ruminococcus_E sp900314705	1619484	3537	MAG	Africa	Cameroon	HRGMv2_2733	TRUE	537	35.0416	1338	0	0	0	6	NC
GENOME000171	FBeb22.bin.25	90.6	0.671	PRJEB30834	ERR3097294,ERR3097295	d__Bacteria;p__Firmicutes_A;c__Clostridia;o__Oscillospirales;f__Oscillospiraceae;g__CAG-83;s__CAG-83 sp900551995	d__Bacteria	p__Firmicutes_A	c__Clostridia	o__Oscillospirales	f__Oscillospiraceae	g__CAG-83	s__CAG-83 sp900551995	1726555	61410	MAG	Africa	Cameroon	HRGMv2_3026	TRUE	58	61.1448	1575	2	0	1	20	NC
GENOME000172	FBeb23.bin.23	99.66	2.786	PRJEB30834	ERR3097296,ERR3097297	d__Bacteria;p__Firmicutes_C;c__Negativicutes;o__Selenomonadales;f__Selenomonadaceae;g__Anaerovibrio;s__Anaerovibrio sp900548165	d__Bacteria	p__Firmicutes_C	c__Negativicutes	o__Selenomonadales	f__Selenomonadaceae	g__Anaerovibrio	s__Anaerovibrio sp900548165	2184300	40534	MAG	Africa	Cameroon	HRGMv2_3486	TRUE	80	44.3537	1943	1	0	0	19	NC
GENOME000173	FBeb23.bin.14	99.4	0.598	PRJEB30834	ERR3097296,ERR3097297	d__Bacteria;p__Firmicutes_C;c__Negativicutes;o__Veillonellales;f__Megasphaeraceae;g__Megasphaera;s__	d__Bacteria	p__Firmicutes_C	c__Negativicutes	o__Veillonellales	f__Megasphaeraceae	g__Megasphaera	s__	2308698	28404	MAG	Africa	Cameroon	HRGMv2_3738	TRUE	119	45.6337	2173	1	0	0	20	NC
GENOME000174	FBeb23.bin.12	99.37	0.294	PRJEB30834	ERR3097296,ERR3097297	d__Bacteria;p__Proteobacteria;c__Gammaproteobacteria;o__Enterobacterales;f__Succinivibrionaceae;g__Succinivibrio;s__Succinivibrio sp000431835	d__Bacteria	p__Proteobacteria	c__Gammaproteobacteria	o__Enterobacterales	f__Succinivibrionaceae	g__Succinivibrio	s__Succinivibrio sp000431835	2430555	35332	MAG	Africa	Cameroon	HRGMv2_1788	TRUE	112	36.8488	2095	0	0	0	15	NC
GENOME000175	FBeb23.bin.18	99.19	1.075	PRJEB30834	ERR3097296,ERR3097297	d__Bacteria;p__Actinobacteriota;c__Coriobacteriia;o__Coriobacteriales;f__Coriobacteriaceae;g__Collinsella;s__	d__Bacteria	p__Actinobacteriota	c__Coriobacteriia	o__Coriobacteriales	f__Coriobacteriaceae	g__Collinsella	s__	2346991	23837	MAG	Africa	Cameroon	HRGMv2_1023	TRUE	197	60.2219	1988	0	0	0	18	NC
GENOME000176	FBeb23.bin.21	98.32	1.006	PRJEB30834	ERR3097296,ERR3097297	d__Bacteria;p__Firmicutes_A;c__Clostridia;o__Lachnospirales;f__Lachnospiraceae;g__CAG-127;s__CAG-127 sp900319515	d__Bacteria	p__Firmicutes_A	c__Clostridia	o__Lachnospirales	f__Lachnospiraceae	g__CAG-127	s__CAG-127 sp900319515	2714641	46996	MAG	Africa	Cameroon	HRGMv2_2056	TRUE	96	44.4258	2476	0	0	0	13	NC
GENOME000177	FBeb23.bin.1	97.35	0	PRJEB30834	ERR3097296,ERR3097297	d__Bacteria;p__Bacteroidota;c__Bacteroidia;o__Bacteroidales;f__Muribaculaceae;g__CAG-279;s__CAG-279 sp000437795	d__Bacteria	p__Bacteroidota	c__Bacteroidia	o__Bacteroidales	f__Muribaculaceae	g__CAG-279	s__CAG-279 sp000437795	2531712	68617	MAG	Africa	Cameroon	HRGMv2_0169	TRUE	68	49.9831	2092	0	0	0	17	NC
GENOME000178	FBeb23.bin.16	97.31	0	PRJEB30834	ERR3097296,ERR3097297	d__Bacteria;p__Firmicutes_A;c__Clostridia;o__Lachnospirales;f__Lachnospiraceae;g__Coprococcus;s__Coprococcus eutactus_A	d__Bacteria	p__Firmicutes_A	c__Clostridia	o__Lachnospirales	f__Lachnospiraceae	g__Coprococcus	s__Coprococcus eutactus_A	2702634	20555	MAG	Africa	Cameroon	HRGMv2_2114	TRUE	196	44.6933	2295	0	0	0	14	NC
GENOME000179	FBeb23.bin.11	96.06	0	PRJEB30834	ERR3097296,ERR3097297	d__Bacteria;p__Bacteroidota;c__Bacteroidia;o__Bacteroidales;f__Bacteroidaceae;g__Prevotellamassilia;s__Prevotellamassilia sp900540885	d__Bacteria	p__Bacteroidota	c__Bacteroidia	o__Bacteroidales	f__Bacteroidaceae	g__Prevotellamassilia	s__Prevotellamassilia sp900540885	2510892	19082	MAG	Africa	Cameroon	HRGMv2_0211	TRUE	197	45.0883	1950	1	0	0	17	NC
GENOME000180	FBeb23.bin.15	95.72	0	PRJEB30834	ERR3097296,ERR3097297	d__Bacteria;p__Firmicutes_A;c__Clostridia;o__Lachnospirales;f__Lachnospiraceae;g__Agathobacter;s__Agathobacter sp900546625	d__Bacteria	p__Firmicutes_A	c__Clostridia	o__Lachnospirales	f__Lachnospiraceae	g__Agathobacter	s__Agathobacter sp900546625	2609089	17685	MAG	Africa	Cameroon	HRGMv2_2064	TRUE	203	42.7247	2309	0	0	0	15	NC
GENOME000181	FBeb23.bin.13	95.56	0.732	PRJEB30834	ERR3097296,ERR3097297	d__Bacteria;p__Firmicutes_A;c__Clostridia;o__Oscillospirales;f__Oscillospiraceae;g__ER4;s__ER4 sp000765235	d__Bacteria	p__Firmicutes_A	c__Clostridia	o__Oscillospirales	f__Oscillospiraceae	g__ER4	s__ER4 sp000765235	2137913	35309	MAG	Africa	Cameroon	HRGMv2_2744	TRUE	101	58.2676	1991	1	0	1	17	NC
GENOME000182	FBeb23.bin.5	93.9	0	PRJEB30834	ERR3097296,ERR3097297	d__Bacteria;p__Bacteroidota;c__Bacteroidia;o__Bacteroidales;f__Bacteroidaceae;g__Prevotella;s__Prevotella sp900543975	d__Bacteria	p__Bacteroidota	c__Bacteroidia	o__Bacteroidales	f__Bacteroidaceae	g__Prevotella	s__Prevotella sp900543975	2953045	17243	MAG	Africa	Cameroon	HRGMv2_0230	TRUE	244	50.1075	2186	0	0	0	15	NC
GENOME000183	FBeb24.bin.23	99.03	1.458	PRJEB30834	ERR3097298,ERR3097299	d__Bacteria;p__Bacteroidota;c__Bacteroidia;o__Bacteroidales;f__Rikenellaceae;g__Alistipes;s__Alistipes putredinis	d__Bacteria	p__Bacteroidota	c__Bacteroidia	o__Bacteroidales	f__Rikenellaceae	g__Alistipes	s__Alistipes putredinis	2361444	101665	MAG	Africa	Cameroon	HRGMv2_0138	FALSE	56	54.153	2136	0	0	0	20	NC
GENOME000184	FBeb24.bin.21	98.92	0.179	PRJEB30834	ERR3097298,ERR3097299	d__Bacteria;p__Proteobacteria;c__Alphaproteobacteria;o__RF32;f__CAG-239;g__CAG-495;s__CAG-495 sp000432275	d__Bacteria	p__Proteobacteria	c__Alphaproteobacteria	o__RF32	f__CAG-239	g__CAG-495	s__CAG-495 sp000432275	1758234	24980	MAG	Africa	Cameroon	HRGMv2_3311	FALSE	109	46.1101	1709	0	1	0	20	NC
GENOME000185	FBeb24.bin.11	98.67	0.754	PRJEB30834	ERR3097298,ERR3097299	d__Bacteria;p__Bacteroidota;c__Bacteroidia;o__Bacteroidales;f__Muribaculaceae;g__UBA7173;s__UBA7173 sp900546835	d__Bacteria	p__Bacteroidota	c__Bacteroidia	o__Bacteroidales	f__Muribaculaceae	g__UBA7173	s__UBA7173 sp900546835	2378807	54714	MAG	Africa	Cameroon	HRGMv2_0257	TRUE	85	54.7493	1918	0	0	0	17	NC
GENOME000186	FBeb24.bin.42	98.65	0.671	PRJEB30834	ERR3097298,ERR3097299	d__Bacteria;p__Firmicutes_A;c__Clostridia;o__Lachnospirales;f__Lachnospiraceae;g__Butyrivibrio_A;s__Butyrivibrio_A crossotus	d__Bacteria	p__Firmicutes_A	c__Clostridia	o__Lachnospirales	f__Lachnospiraceae	g__Butyrivibrio_A	s__Butyrivibrio_A crossotus	2268410	265669	MAG	Africa	Cameroon	HRGMv2_2219	TRUE	21	37.5693	2146	0	0	1	18	NC
GENOME000187	FBeb24.bin.28	98.63	0.342	PRJEB30834	ERR3097298,ERR3097299	d__Bacteria;p__Firmicutes_A;c__Clostridia;o__Oscillospirales;f__Ruminococcaceae;g__Ruminococcus_D;s__Ruminococcus_D bicirculans	d__Bacteria	p__Firmicutes_A	c__Clostridia	o__Oscillospirales	f__Ruminococcaceae	g__Ruminococcus_D	s__Ruminococcus_D bicirculans	2546897	45773	MAG	Africa	Cameroon	HRGMv2_2719	TRUE	95	43.7783	2293	0	0	0	15	NC
GENOME000188	FBeb24.bin.33	97.98	0.335	PRJEB30834	ERR3097298,ERR3097299	d__Bacteria;p__Firmicutes_A;c__Clostridia;o__Oscillospirales;f__Acutalibacteraceae;g__CAG-180;s__CAG-180 sp000432435	d__Bacteria	p__Firmicutes_A	c__Clostridia	o__Oscillospirales	f__Acutalibacteraceae	g__CAG-180	s__CAG-180 sp000432435	1911859	62692	MAG	Africa	Cameroon	HRGMv2_2673	TRUE	51	45.1861	1766	2	0	0	20	NC
GENOME000189	FBeb24.bin.8	97.35	0	PRJEB30834	ERR3097298,ERR3097299	d__Bacteria;p__Bacteroidota;c__Bacteroidia;o__Bacteroidales;f__Barnesiellaceae;g__Barnesiella;s__Barnesiella intestinihominis	d__Bacteria	p__Bacteroidota	c__Bacteroidia	o__Bacteroidales	f__Barnesiellaceae	g__Barnesiella	s__Barnesiella intestinihominis	2891434	15099	MAG	Africa	Cameroon	HRGMv2_0135	FALSE	269	43.7271	2280	0	1	0	16	NC
GENOME000190	FBeb24.bin.17	97.28	0	PRJEB30834	ERR3097298,ERR3097299	d__Bacteria;p__Firmicutes_A;c__Clostridia;o__Lachnospirales;f__Lachnospiraceae;g__Agathobacter;s__Agathobacter rectalis	d__Bacteria	p__Firmicutes_A	c__Clostridia	o__Lachnospirales	f__Lachnospiraceae	g__Agathobacter	s__Agathobacter rectalis	2814754	85342	MAG	Africa	Cameroon	HRGMv2_2063	TRUE	76	41.3582	2566	0	0	1	19	NC
GENOME000191	FBeb24.bin.10	97.1	0.966	PRJEB30834	ERR3097298,ERR3097299	d__Bacteria;p__Firmicutes_A;c__Clostridia;o__Lachnospirales;f__Lachnospiraceae;g__Acetatifactor;s__Acetatifactor sp900066365	d__Bacteria	p__Firmicutes_A	c__Clostridia	o__Lachnospirales	f__Lachnospiraceae	g__Acetatifactor	s__Acetatifactor sp900066365	2837064	47665	MAG	Africa	Cameroon	HRGMv2_2073	TRUE	81	46.6703	2550	0	1	0	14	NC
GENOME000192	FBeb24.bin.36	96.06	1.946	PRJEB30834	ERR3097298,ERR3097299	d__Bacteria;p__Firmicutes_C;c__Negativicutes;o__Acidaminococcales;f__Acidaminococcaceae;g__Phascolarctobacterium;s__Phascolarctobacterium faecium	d__Bacteria	p__Firmicutes_C	c__Negativicutes	o__Acidaminococcales	f__Acidaminococcaceae	g__Phascolarctobacterium	s__Phascolarctobacterium faecium	2086524	5956	MAG	Africa	Cameroon	HRGMv2_0005	TRUE	478	44.6577	1844	0	0	0	16	NC
GENOME000193	FBeb24.bin.35	95.97	0.335	PRJEB30834	ERR3097298,ERR3097299	d__Bacteria;p__Firmicutes_A;c__Clostridia;o__Oscillospirales;f__Acutalibacteraceae;g__Ruminococcus_E;s__Ruminococcus_E bromii_B	d__Bacteria	p__Firmicutes_A	c__Clostridia	o__Oscillospirales	f__Acutalibacteraceae	g__Ruminococcus_E	s__Ruminococcus_E bromii_B	1691697	11715	MAG	Africa	Cameroon	HRGMv2_2692	TRUE	194	41.7439	1523	1	0	0	13	NC
GENOME000194	FBeb24.bin.32	95.97	1.789	PRJEB30834	ERR3097298,ERR3097299	d__Bacteria;p__Firmicutes_A;c__Clostridia;o__Oscillospirales;f__Acutalibacteraceae;g__CAG-217;s__CAG-217 sp000436335	d__Bacteria	p__Firmicutes_A	c__Clostridia	o__Oscillospirales	f__Acutalibacteraceae	g__CAG-217	s__CAG-217 sp000436335	1721319	9609	MAG	Africa	Cameroon	HRGMv2_2666	TRUE	257	54.639	1522	1	0	0	15	NC
GENOME000195	FBeb24.bin.30	95.3	0	PRJEB30834	ERR3097298,ERR3097299	d__Bacteria;p__Firmicutes_A;c__Clostridia;o__Lachnospirales;f__Lachnospiraceae;g__Coprococcus;s__Coprococcus eutactus	d__Bacteria	p__Firmicutes_A	c__Clostridia	o__Lachnospirales	f__Lachnospiraceae	g__Coprococcus	s__Coprococcus eutactus	2829241	125705	MAG	Africa	Cameroon	HRGMv2_2115	TRUE	30	43.0563	2392	0	0	0	14	NC
GENOME000196	FBeb24.bin.2	90.92	0.591	PRJEB30834	ERR3097298,ERR3097299	d__Bacteria;p__Bacteroidota;c__Bacteroidia;o__Bacteroidales;f__Bacteroidaceae;g__Prevotella;s__Prevotella sp900557255	d__Bacteria	p__Bacteroidota	c__Bacteroidia	o__Bacteroidales	f__Bacteroidaceae	g__Prevotella	s__Prevotella sp900557255	2843639	11248	MAG	Africa	Cameroon	HRGMv2_0179	TRUE	334	46.0018	2233	0	0	0	15	NC
GENOME000197	FBeb25.bin.14	99.37	0.294	PRJEB30834	ERR3097300,ERR3097301	d__Bacteria;p__Proteobacteria;c__Gammaproteobacteria;o__Enterobacterales;f__Succinivibrionaceae;g__Succinivibrio;s__Succinivibrio sp000431835	d__Bacteria	p__Proteobacteria	c__Gammaproteobacteria	o__Enterobacterales	f__Succinivibrionaceae	g__Succinivibrio	s__Succinivibrio sp000431835	2374624	24190	MAG	Africa	Cameroon	HRGMv2_1788	TRUE	165	36.8881	2042	0	0	0	17	NC
GENOME000198	FBeb25.bin.16	98.75	0.437	PRJEB30834	ERR3097300,ERR3097301	d__Bacteria;p__Proteobacteria;c__Gammaproteobacteria;o__Burkholderiales;f__Burkholderiaceae;g__Duodenibacillus;s__Duodenibacillus massiliensis	d__Bacteria	p__Proteobacteria	c__Gammaproteobacteria	o__Burkholderiales	f__Burkholderiaceae	g__Duodenibacillus	s__Duodenibacillus massiliensis	2077893	24689	MAG	Africa	Cameroon	HRGMv2_0559	TRUE	130	57.1219	1918	0	0	0	18	NC
GENOME000199	FBeb25.bin.35	98.49	0	PRJEB30834	ERR3097300,ERR3097301	d__Bacteria;p__Bacteroidota;c__Bacteroidia;o__Bacteroidales;f__Muribaculaceae;g__CAG-279;s__CAG-279 sp000437795	d__Bacteria	p__Bacteroidota	c__Bacteroidia	o__Bacteroidales	f__Muribaculaceae	g__CAG-279	s__CAG-279 sp000437795	2669550	94785	MAG	Africa	Cameroon	HRGMv2_0169	TRUE	70	50.0525	2259	0	0	0	19	NC
GENOME000200	FBeb25.bin.5	97.96	0.493	PRJEB30834	ERR3097300,ERR3097301	d__Bacteria;p__Bacteroidota;c__Bacteroidia;o__Bacteroidales;f__Bacteroidaceae;g__Prevotella;s__Prevotella stercorea	d__Bacteria	p__Bacteroidota	c__Bacteroidia	o__Bacteroidales	f__Bacteroidaceae	g__Prevotella	s__Prevotella stercorea	2474456	24128	MAG	Africa	Cameroon	HRGMv2_0161	TRUE	158	50.2521	2006	0	0	0	19	NC
GENOME000201	FBeb25.bin.45	97.33	0	PRJEB30834	ERR3097300,ERR3097301	d__Bacteria;p__Firmicutes_A;c__Clostridia;o__Oscillospirales;f__Ruminococcaceae;g__Ruminiclostridium_E;s__Ruminiclostridium_E sp003512525	d__Bacteria	p__Firmicutes_A	c__Clostridia	o__Oscillospirales	f__Ruminococcaceae	g__Ruminiclostridium_E	s__Ruminiclostridium_E sp003512525	2945630	32716	MAG	Africa	Cameroon	HRGMv2_2668	TRUE	146	45.1175	2549	0	0	0	16	NC
GENOME000202	FBeb25.bin.51	97.12	0.755	PRJEB30834	ERR3097300,ERR3097301	d__Bacteria;p__Firmicutes_A;c__Clostridia;o__Lachnospirales;f__Lachnospiraceae;g__RUG115;s__RUG115 sp900066395	d__Bacteria	p__Firmicutes_A	c__Clostridia	o__Lachnospirales	f__Lachnospiraceae	g__RUG115	s__RUG115 sp900066395	2629478	19639	MAG	Africa	Cameroon	HRGMv2_2122	TRUE	167	41.4194	2389	0	0	0	16	NC
GENOME000203	FBeb25.bin.7	96.93	0.185	PRJEB30834	ERR3097300,ERR3097301	d__Bacteria;p__Bacteroidota;c__Bacteroidia;o__Bacteroidales;f__Bacteroidaceae;g__Prevotellamassilia;s__Prevotellamassilia sp900539625	d__Bacteria	p__Bacteroidota	c__Bacteroidia	o__Bacteroidales	f__Bacteroidaceae	g__Prevotellamassilia	s__Prevotellamassilia sp900539625	2637929	42212	MAG	Africa	Cameroon	HRGMv2_0166	TRUE	111	50.6547	1964	0	0	0	18	NC
GENOME000204	FBeb25.bin.47	96.64	0.223	PRJEB30834	ERR3097300,ERR3097301	d__Bacteria;p__Firmicutes_A;c__Clostridia;o__Oscillospirales;f__Acutalibacteraceae;g__CAG-180;s__CAG-180 sp000432435	d__Bacteria	p__Firmicutes_A	c__Clostridia	o__Oscillospirales	f__Acutalibacteraceae	g__CAG-180	s__CAG-180 sp000432435	1882529	14611	MAG	Africa	Cameroon	HRGMv2_2673	TRUE	180	45.4118	1695	0	0	0	16	NC
GENOME000205	FBeb25.bin.27	96.6	0.335	PRJEB30834	ERR3097300,ERR3097301	d__Bacteria;p__Firmicutes_A;c__Clostridia;o__Oscillospirales;f__Acutalibacteraceae;g__CAG-177;s__CAG-177 sp003514385	d__Bacteria	p__Firmicutes_A	c__Clostridia	o__Oscillospirales	f__Acutalibacteraceae	g__CAG-177	s__CAG-177 sp003514385	2355242	55943	MAG	Africa	Cameroon	HRGMv2_2687	TRUE	66	51.2176	2164	1	0	0	19	NC
GENOME000206	FBeb25.bin.10	96.53	0.559	PRJEB30834	ERR3097300,ERR3097301	d__Bacteria;p__Firmicutes_A;c__Clostridia;o__Oscillospirales;f__Acutalibacteraceae;g__Pseudoruminococcus;s__Pseudoruminococcus massiliensis	d__Bacteria	p__Firmicutes_A	c__Clostridia	o__Oscillospirales	f__Acutalibacteraceae	g__Pseudoruminococcus	s__Pseudoruminococcus massiliensis	1967803	6198	MAG	Africa	Cameroon	HRGMv2_2812	TRUE	401	37.9413	1766	1	0	0	11	NC
GENOME000207	FBeb25.bin.49	94.84	1.23	PRJEB30834	ERR3097300,ERR3097301	d__Bacteria;p__Firmicutes_A;c__Clostridia;o__Oscillospirales;f__Ruminococcaceae;g__UMGS1826;s__UMGS1826 sp900555435	d__Bacteria	p__Firmicutes_A	c__Clostridia	o__Oscillospirales	f__Ruminococcaceae	g__UMGS1826	s__UMGS1826 sp900555435	2206466	15324	MAG	Africa	Cameroon	HRGMv2_2859	TRUE	197	56.3013	2016	0	0	0	17	NC
GENOME000208	FBeb25.bin.34	93.95	1.612	PRJEB30834	ERR3097300,ERR3097301	d__Bacteria;p__Firmicutes_A;c__Clostridia_A;o__Christensenellales;f__Borkfalkiaceae;g__UBA10281;s__UBA10281 sp900548285	d__Bacteria	p__Firmicutes_A	c__Clostridia_A	o__Christensenellales	f__Borkfalkiaceae	g__UBA10281	s__UBA10281 sp900548285	2694451	16351	MAG	Africa	Cameroon	HRGMv2_0696	TRUE	272	45.8915	2142	0	0	0	18	NC
GENOME000209	FBeb25.bin.30	93.84	0	PRJEB30834	ERR3097300,ERR3097301	d__Bacteria;p__Bacteroidota;c__Bacteroidia;o__Bacteroidales;f__Bacteroidaceae;g__UBA6398;s__UBA6398 sp003150315	d__Bacteria	p__Bacteroidota	c__Bacteroidia	o__Bacteroidales	f__Bacteroidaceae	g__UBA6398	s__UBA6398 sp003150315	2173753	13050	MAG	Africa	Cameroon	HRGMv2_0214	TRUE	234	44.6849	1774	0	0	0	14	NC
GENOME000210	FBeb25.bin.37	93.73	0	PRJEB30834	ERR3097300,ERR3097301	d__Bacteria;p__Firmicutes_A;c__Clostridia;o__Oscillospirales;f__Ruminococcaceae;g__Ruminococcus_C;s__Ruminococcus_C sp000433635	d__Bacteria	p__Firmicutes_A	c__Clostridia	o__Oscillospirales	f__Ruminococcaceae	g__Ruminococcus_C	s__Ruminococcus_C sp000433635	2121353	8355	MAG	Africa	Cameroon	HRGMv2_2777	TRUE	336	46.4644	1879	2	0	0	14	NC
GENOME000211	FBeb25.bin.28	92.75	0.483	PRJEB30834	ERR3097300,ERR3097301	d__Bacteria;p__Firmicutes_A;c__Clostridia;o__Lachnospirales;f__Lachnospiraceae;g__Agathobacter;s__Agathobacter sp900546625	d__Bacteria	p__Firmicutes_A	c__Clostridia	o__Lachnospirales	f__Lachnospiraceae	g__Agathobacter	s__Agathobacter sp900546625	2398790	22180	MAG	Africa	Cameroon	HRGMv2_2064	TRUE	163	42.8587	2093	0	0	1	13	NC
GENOME000212	FBeb25.bin.26	90.1	0.955	PRJEB30834	ERR3097300,ERR3097301	d__Bacteria;p__Firmicutes_A;c__Clostridia;o__Oscillospirales;f__Ruminococcaceae;g__UMGS363;s__UMGS363 sp900543105	d__Bacteria	p__Firmicutes_A	c__Clostridia	o__Oscillospirales	f__Ruminococcaceae	g__UMGS363	s__UMGS363 sp900543105	2518445	7525	MAG	Africa	Cameroon	HRGMv2_2856	TRUE	433	45.4629	2284	1	0	0	14	NC
GENOME000213	FBeb27.bin.11	99.38	0.921	PRJEB30834	ERR3097302,ERR3097303	d__Bacteria;p__Actinobacteriota;c__Actinomycetia;o__Actinomycetales;f__Bifidobacteriaceae;g__Bifidobacterium;s__Bifidobacterium longum	d__Bacteria	p__Actinobacteriota	c__Actinomycetia	o__Actinomycetales	f__Bifidobacteriaceae	g__Bifidobacterium	s__Bifidobacterium longum	2331881	172179	MAG	Africa	Cameroon	HRGMv2_0047	TRUE	27	60.0916	1909	0	0	0	19	NC
GENOME000214	FBeb27.bin.10	99.27	0.48	PRJEB30834	ERR3097302,ERR3097303	d__Bacteria;p__Bacteroidota;c__Bacteroidia;o__Bacteroidales;f__Rikenellaceae;g__Alistipes;s__Alistipes onderdonkii	d__Bacteria	p__Bacteroidota	c__Bacteroidia	o__Bacteroidales	f__Rikenellaceae	g__Alistipes	s__Alistipes onderdonkii	3258622	123567	MAG	Africa	Cameroon	HRGMv2_0155	TRUE	42	59.3008	2559	0	0	0	19	NC
GENOME000215	FBeb27.bin.9	99.03	0.543	PRJEB30834	ERR3097302,ERR3097303	d__Bacteria;p__Firmicutes_A;c__Clostridia;o__Lachnospirales;f__Lachnospiraceae;g__Agathobacter;s__Agathobacter rectalis	d__Bacteria	p__Firmicutes_A	c__Clostridia	o__Lachnospirales	f__Lachnospiraceae	g__Agathobacter	s__Agathobacter rectalis	3061487	56860	MAG	Africa	Cameroon	HRGMv2_2063	TRUE	96	41.3218	2813	0	0	0	15	NC
GENOME000216	FBeb27.bin.5	97.98	0.335	PRJEB30834	ERR3097302,ERR3097303	d__Bacteria;p__Firmicutes_A;c__Clostridia;o__Oscillospirales;f__Acutalibacteraceae;g__CAG-180;s__CAG-180 sp000432435	d__Bacteria	p__Firmicutes_A	c__Clostridia	o__Oscillospirales	f__Acutalibacteraceae	g__CAG-180	s__CAG-180 sp000432435	1880814	148303	MAG	Africa	Cameroon	HRGMv2_2673	TRUE	31	44.6733	1742	1	0	0	19	NC
GENOME000217	FBeb27.bin.33	97.98	0	PRJEB30834	ERR3097302,ERR3097303	d__Bacteria;p__Firmicutes_A;c__Clostridia;o__Oscillospirales;f__Ruminococcaceae;g__Ruminococcus_C;s__Ruminococcus_C sp900545285	d__Bacteria	p__Firmicutes_A	c__Clostridia	o__Oscillospirales	f__Ruminococcaceae	g__Ruminococcus_C	s__Ruminococcus_C sp900545285	2315050	55616	MAG	Africa	Cameroon	HRGMv2_2968	TRUE	71	49.6361	2006	1	0	0	19	NC
GENOME000218	FBeb27.bin.28	97.92	0.377	PRJEB30834	ERR3097302,ERR3097303	d__Bacteria;p__Bacteroidota;c__Bacteroidia;o__Bacteroidales;f__Muribaculaceae;g__CAG-279;s__CAG-279 sp000437795	d__Bacteria	p__Bacteroidota	c__Bacteroidia	o__Bacteroidales	f__Muribaculaceae	g__CAG-279	s__CAG-279 sp000437795	2621088	57473	MAG	Africa	Cameroon	HRGMv2_0169	TRUE	70	49.8363	2220	0	0	0	20	NC
GENOME000219	FBeb27.bin.22	97.5	1.062	PRJEB30834	ERR3097302,ERR3097303	d__Bacteria;p__Proteobacteria;c__Gammaproteobacteria;o__Burkholderiales;f__Burkholderiaceae;g__Duodenibacillus;s__Duodenibacillus sp900544255	d__Bacteria	p__Proteobacteria	c__Gammaproteobacteria	o__Burkholderiales	f__Burkholderiaceae	g__Duodenibacillus	s__Duodenibacillus sp900544255	2207504	13432	MAG	Africa	Cameroon	HRGMv2_0576	TRUE	271	57.5422	1989	0	0	0	18	NC
GENOME000220	FBeb27.bin.15	95.67	0	PRJEB30834	ERR3097302,ERR3097303	d__Bacteria;p__Firmicutes_A;c__Clostridia;o__Oscillospirales;f__Ruminococcaceae;g__Ruminiclostridium_E;s__Ruminiclostridium_E siraeum	d__Bacteria	p__Firmicutes_A	c__Clostridia	o__Oscillospirales	f__Ruminococcaceae	g__Ruminiclostridium_E	s__Ruminiclostridium_E siraeum	2323343	15244	MAG	Africa	Cameroon	HRGMv2_2669	TRUE	246	45.3668	1974	0	0	0	14	NC
GENOME000221	FBeb27.bin.29	94.63	0.671	PRJEB30834	ERR3097302,ERR3097303	d__Bacteria;p__Firmicutes_A;c__Clostridia;o__Oscillospirales;f__Acutalibacteraceae;g__Ruminococcus_E;s__Ruminococcus_E bromii	d__Bacteria	p__Firmicutes_A	c__Clostridia	o__Oscillospirales	f__Acutalibacteraceae	g__Ruminococcus_E	s__Ruminococcus_E bromii	2137258	19633	MAG	Africa	Cameroon	HRGMv2_2693	TRUE	168	41.3205	2005	2	0	0	18	NC
GENOME000222	FBeb27.bin.12	94.44	1.19	PRJEB30834	ERR3097302,ERR3097303	d__Bacteria;p__Bacteroidota;c__Bacteroidia;o__Bacteroidales;f__Bacteroidaceae;g__Prevotella;s__Prevotella sp002251385	d__Bacteria	p__Bacteroidota	c__Bacteroidia	o__Bacteroidales	f__Bacteroidaceae	g__Prevotella	s__Prevotella sp002251385	2671809	22288	MAG	Africa	Cameroon	HRGMv2_0171	TRUE	174	53.3466	2191	0	0	0	15	NC
GENOME000223	FBeb27.bin.17	93.06	1.368	PRJEB30834	ERR3097302,ERR3097303	d__Bacteria;p__Firmicutes_A;c__Clostridia;o__Lachnospirales;f__Lachnospiraceae;g__Agathobacter;s__Agathobacter sp900543445	d__Bacteria	p__Firmicutes_A	c__Clostridia	o__Lachnospirales	f__Lachnospiraceae	g__Agathobacter	s__Agathobacter sp900543445	2520432	24211	MAG	Africa	Cameroon	HRGMv2_2159	TRUE	153	45.0515	2239	0	0	0	14	NC
GENOME000224	FBeb27.bin.24	90.23	2.706	PRJEB30834	ERR3097302,ERR3097303	d__Bacteria;p__Firmicutes_A;c__Clostridia;o__Oscillospirales;f__Oscillospiraceae;g__CAG-170;s__CAG-170 sp900545925	d__Bacteria	p__Firmicutes_A	c__Clostridia	o__Oscillospirales	f__Oscillospiraceae	g__CAG-170	s__CAG-170 sp900545925	3017037	19578	MAG	Africa	Cameroon	HRGMv2_2783	TRUE	218	56.2079	2887	1	0	0	13	NC
GENOME000225	FBeb28.bin.8	99.51	0.48	PRJEB30834	ERR3097304,ERR3097305	d__Bacteria;p__Bacteroidota;c__Bacteroidia;o__Bacteroidales;f__Rikenellaceae;g__Alistipes;s__Alistipes shahii	d__Bacteria	p__Bacteroidota	c__Bacteroidia	o__Bacteroidales	f__Rikenellaceae	g__Alistipes	s__Alistipes shahii	3140340	32357	MAG	Africa	Cameroon	HRGMv2_0129	TRUE	153	59.6102	2541	1	0	0	20	NC
GENOME000226	FBeb28.bin.35	99.19	0.268	PRJEB30834	ERR3097304,ERR3097305	d__Bacteria;p__Firmicutes_A;c__Clostridia_A;o__Christensenellales;f__CAG-138;g__SFEL01;s__SFEL01 sp004557245	d__Bacteria	p__Firmicutes_A	c__Clostridia_A	o__Christensenellales	f__CAG-138	g__SFEL01	s__SFEL01 sp004557245	1657021	20375	MAG	Africa	Cameroon	HRGMv2_0681	TRUE	141	53.8593	1555	0	0	0	14	NC
GENOME000227	FBeb28.bin.1	99.19	0.806	PRJEB30834	ERR3097304,ERR3097305	d__Bacteria;p__Firmicutes_A;c__Clostridia_A;o__Christensenellales;f__CAG-138;g__Phil1;s__Phil1 sp001940855	d__Bacteria	p__Firmicutes_A	c__Clostridia_A	o__Christensenellales	f__CAG-138	g__Phil1	s__Phil1 sp001940855	2387094	61030	MAG	Africa	Cameroon	HRGMv2_0680	TRUE	50	52.6806	2205	0	0	0	20	NC
GENOME000228	FBeb28.bin.21	98.88	0.692	PRJEB30834	ERR3097304,ERR3097305	d__Bacteria;p__Firmicutes_A;c__Clostridia;o__Oscillospirales;f__Oscillospiraceae;g__CAG-110;s__CAG-110 sp900544945	d__Bacteria	p__Firmicutes_A	c__Clostridia	o__Oscillospirales	f__Oscillospiraceae	g__CAG-110	s__CAG-110 sp900544945	2178451	26823	MAG	Africa	Cameroon	HRGMv2_2955	TRUE	126	57.3227	1887	0	0	0	17	NC
GENOME000229	FBeb28.bin.5	98.6	1.165	PRJEB30834	ERR3097304,ERR3097305	d__Bacteria;p__Firmicutes_A;c__Clostridia_A;o__Christensenellales;f__CAG-74;g__UBA11524;s__UBA11524 sp000437595	d__Bacteria	p__Firmicutes_A	c__Clostridia_A	o__Christensenellales	f__CAG-74	g__UBA11524	s__UBA11524 sp000437595	3276025	117987	MAG	Africa	Cameroon	HRGMv2_0672	TRUE	65	57.9516	2814	4	0	1	20	NC
GENOME000230	FBeb28.bin.46	98.51	0.123	PRJEB30834	ERR3097304,ERR3097305	d__Bacteria;p__Bacteroidota;c__Bacteroidia;o__Bacteroidales;f__Bacteroidaceae;g__Bacteroides;s__Bacteroides fragilis_A	d__Bacteria	p__Bacteroidota	c__Bacteroidia	o__Bacteroidales	f__Bacteroidaceae	g__Bacteroides	s__Bacteroides fragilis_A	4918057	117135	MAG	Africa	Cameroon	HRGMv2_0239	TRUE	61	43.526	4085	0	0	0	20	NC
GENOME000231	FBeb28.bin.37	97.1	3.091	PRJEB30834	ERR3097304,ERR3097305	d__Bacteria;p__Firmicutes_A;c__Clostridia;o__Lachnospirales;f__Lachnospiraceae;g__CAG-510;s__CAG-510 sp900550475	d__Bacteria	p__Firmicutes_A	c__Clostridia	o__Lachnospirales	f__Lachnospiraceae	g__CAG-510	s__CAG-510 sp900550475	2852856	68941	MAG	Africa	Cameroon	HRGMv2_2333	TRUE	64	51.078	2578	0	0	0	17	NC
GENOME000232	FBeb28.bin.28	97.04	0.223	PRJEB30834	ERR3097304,ERR3097305	d__Bacteria;p__Firmicutes_A;c__Clostridia;o__Oscillospirales;f__Acutalibacteraceae;g__CAG-177;s__CAG-177 sp000431775	d__Bacteria	p__Firmicutes_A	c__Clostridia	o__Oscillospirales	f__Acutalibacteraceae	g__CAG-177	s__CAG-177 sp000431775	2307068	141109	MAG	Africa	Cameroon	HRGMv2_2802	TRUE	25	52.7635	2085	1	0	0	19	NC
GENOME000233	FBeb28.bin.34	96.61	1.763	PRJEB30834	ERR3097304,ERR3097305	d__Bacteria;p__Firmicutes_A;c__Clostridia;o__Lachnospirales;f__Lachnospiraceae;g__CAG-95;s__CAG-95 sp000436115	d__Bacteria	p__Firmicutes_A	c__Clostridia	o__Lachnospirales	f__Lachnospiraceae	g__CAG-95	s__CAG-95 sp000436115	2798527	56496	MAG	Africa	Cameroon	HRGMv2_2221	TRUE	68	45.9083	2568	0	0	0	16	NC
GENOME000234	FBeb28.bin.40	96.5	0	PRJEB30834	ERR3097304,ERR3097305	d__Bacteria;p__Firmicutes_A;c__Clostridia_A;o__Christensenellales;f__CAG-138;g__SFDB01;s__SFDB01 sp004558825	d__Bacteria	p__Firmicutes_A	c__Clostridia_A	o__Christensenellales	f__CAG-138	g__SFDB01	s__SFDB01 sp004558825	1611746	30602	MAG	Africa	Cameroon	HRGMv2_0765	TRUE	79	50.9892	1507	0	0	0	18	NC
GENOME000235	FBeb28.bin.11	94.6	2.301	PRJEB30834	ERR3097304,ERR3097305	d__Bacteria;p__Bacteroidota;c__Bacteroidia;o__Bacteroidales;f__UBA932;g__RC9;s__RC9 sp000433355	d__Bacteria	p__Bacteroidota	c__Bacteroidia	o__Bacteroidales	f__UBA932	g__RC9	s__RC9 sp000433355	3454606	71228	MAG	Africa	Cameroon	HRGMv2_0187	TRUE	84	51.5905	2725	0	0	0	20	NC
GENOME000236	FBeb28.bin.15	93.93	1.342	PRJEB30834	ERR3097304,ERR3097305	d__Bacteria;p__Firmicutes_A;c__Clostridia_A;o__Christensenellales;f__CAG-138;g__PeH17;s__PeH17 sp000435055	d__Bacteria	p__Firmicutes_A	c__Clostridia_A	o__Christensenellales	f__CAG-138	g__PeH17	s__PeH17 sp000435055	1904293	31901	MAG	Africa	Cameroon	HRGMv2_0670	TRUE	98	49.5424	1653	0	0	0	19	NC
GENOME000237	FBeb28.bin.33	93.91	0.337	PRJEB30834	ERR3097304,ERR3097305	d__Bacteria;p__Verrucomicrobiota;c__Verrucomicrobiae;o__Opitutales;f__CAG-312;g__CAG-312;s__CAG-312 sp900546565	d__Bacteria	p__Verrucomicrobiota	c__Verrucomicrobiae	o__Opitutales	f__CAG-312	g__CAG-312	s__CAG-312 sp900546565	1981324	28449	MAG	Africa	Cameroon	HRGMv2_2659	TRUE	117	53.5773	1620	1	1	1	20	HQ
GENOME000238	FBeb28.bin.32	93.28	0.755	PRJEB30834	ERR3097304,ERR3097305	d__Bacteria;p__Firmicutes_A;c__Clostridia;o__Oscillospirales;f__Oscillospiraceae;g__CAG-110;s__CAG-110 sp900554705	d__Bacteria	p__Firmicutes_A	c__Clostridia	o__Oscillospirales	f__Oscillospiraceae	g__CAG-110	s__CAG-110 sp900554705	2140454	34490	MAG	Africa	Cameroon	HRGMv2_3045	TRUE	82	58.7802	1951	2	0	0	15	NC
GENOME000239	FBeb28.bin.10	91.04	3.02	PRJEB30834	ERR3097304,ERR3097305	d__Bacteria;p__Firmicutes_A;c__Clostridia;o__Oscillospirales;f__Oscillospiraceae;g__CAG-110;s__CAG-110 sp900540635	d__Bacteria	p__Firmicutes_A	c__Clostridia	o__Oscillospirales	f__Oscillospiraceae	g__CAG-110	s__CAG-110 sp900540635	2368147	20082	MAG	Africa	Cameroon	HRGMv2_2716	TRUE	154	56.544	2133	0	0	0	16	NC
GENOME000240	FBeb28.bin.38	90.7	1.067	PRJEB30834	ERR3097304,ERR3097305	d__Bacteria;p__Firmicutes_A;c__Clostridia_A;o__Christensenellales;f__QALW01;g__UMGS1338;s__UMGS1338 sp900550805	d__Bacteria	p__Firmicutes_A	c__Clostridia_A	o__Christensenellales	f__QALW01	g__UMGS1338	s__UMGS1338 sp900550805	1793834	7156	MAG	Africa	Cameroon	HRGMv2_0676	TRUE	328	52.1642	1573	0	0	0	13	NC
GENOME000241	FBeb29.bin.7	99.19	0.806	PRJEB30834	ERR3097306,ERR3097307	d__Bacteria;p__Actinobacteriota;c__Coriobacteriia;o__Coriobacteriales;f__Coriobacteriaceae;g__Collinsella;s__	d__Bacteria	p__Actinobacteriota	c__Coriobacteriia	o__Coriobacteriales	f__Coriobacteriaceae	g__Collinsella	s__	2233230	68996	MAG	Africa	Cameroon	HRGMv2_1024	TRUE	50	60.4445	1848	0	0	0	20	NC
GENOME000242	FBeb29.bin.24	99.03	0.961	PRJEB30834	ERR3097306,ERR3097307	d__Bacteria;p__Bacteroidota;c__Bacteroidia;o__Bacteroidales;f__Rikenellaceae;g__Alistipes;s__Alistipes putredinis	d__Bacteria	p__Bacteroidota	c__Bacteroidia	o__Bacteroidales	f__Rikenellaceae	g__Alistipes	s__Alistipes putredinis	2405392	158937	MAG	Africa	Cameroon	HRGMv2_0138	TRUE	26	54.0885	2189	0	0	0	20	NC
GENOME000243	FBeb29.bin.15	98.8	0	PRJEB30834	ERR3097306,ERR3097307	d__Bacteria;p__Firmicutes_C;c__Negativicutes;o__Veillonellales;f__Megasphaeraceae;g__Megasphaera;s__Megasphaera elsdenii	d__Bacteria	p__Firmicutes_C	c__Negativicutes	o__Veillonellales	f__Megasphaeraceae	g__Megasphaera	s__Megasphaera elsdenii	2195540	55478	MAG	Africa	Cameroon	HRGMv2_3697	TRUE	67	53.7583	1997	0	0	0	20	NC
GENOME000244	FBeb29.bin.4	96.56	0.442	PRJEB30834	ERR3097306,ERR3097307	d__Bacteria;p__Proteobacteria;c__Gammaproteobacteria;o__Enterobacterales;f__Enterobacteriaceae;g__Escherichia;s__Escherichia flexneri	d__Bacteria	p__Proteobacteria	c__Gammaproteobacteria	o__Enterobacterales	f__Enterobacteriaceae	g__Escherichia	s__Escherichia flexneri	4032050	16749	MAG	Africa	Cameroon	HRGMv2_1768	TRUE	355	51.3427	3688	0	0	0	16	NC
GENOME000245	FBeb29.bin.13	95.98	1.59	PRJEB30834	ERR3097306,ERR3097307	d__Bacteria;p__Actinobacteriota;c__Actinomycetia;o__Actinomycetales;f__Bifidobacteriaceae;g__Bifidobacterium;s__Bifidobacterium adolescentis	d__Bacteria	p__Actinobacteriota	c__Actinomycetia	o__Actinomycetales	f__Bifidobacteriaceae	g__Bifidobacterium	s__Bifidobacterium adolescentis	1743098	24458	MAG	Africa	Cameroon	HRGMv2_0048	TRUE	149	60.21	1414	1	0	0	19	NC
GENOME000246	FBeb29.bin.5	95.47	0	PRJEB30834	ERR3097306,ERR3097307	d__Bacteria;p__Bacteroidota;c__Bacteroidia;o__Bacteroidales;f__Muribaculaceae;g__CAG-279;s__CAG-279 sp000437795	d__Bacteria	p__Bacteroidota	c__Bacteroidia	o__Bacteroidales	f__Muribaculaceae	g__CAG-279	s__CAG-279 sp000437795	2499348	49729	MAG	Africa	Cameroon	HRGMv2_0169	TRUE	63	50.0972	2070	0	0	0	20	NC
GENOME000247	FBeb29.bin.29	95.37	0.961	PRJEB30834	ERR3097306,ERR3097307	d__Bacteria;p__Bacteroidota;c__Bacteroidia;o__Bacteroidales;f__Rikenellaceae;g__Alistipes;s__Alistipes onderdonkii	d__Bacteria	p__Bacteroidota	c__Bacteroidia	o__Bacteroidales	f__Rikenellaceae	g__Alistipes	s__Alistipes onderdonkii	3357218	138914	MAG	Africa	Cameroon	HRGMv2_0155	TRUE	48	58.7653	2680	0	0	0	17	NC
GENOME000248	FBeb29.bin.30	95.11	2.348	PRJEB30834	ERR3097306,ERR3097307	d__Bacteria;p__Firmicutes_A;c__Clostridia;o__Oscillospirales;f__Oscillospiraceae;g__CAG-170;s__CAG-170 sp900553545	d__Bacteria	p__Firmicutes_A	c__Clostridia	o__Oscillospirales	f__Oscillospiraceae	g__CAG-170	s__CAG-170 sp900553545	2510422	75025	MAG	Africa	Cameroon	HRGMv2_2986	TRUE	53	58.6144	2335	2	0	1	17	NC
GENOME000249	FBeb29.bin.3	94.9	3.365	PRJEB30834	ERR3097306,ERR3097307	d__Bacteria;p__Bacteroidota;c__Bacteroidia;o__Bacteroidales;f__Rikenellaceae;g__Alistipes;s__Alistipes shahii	d__Bacteria	p__Bacteroidota	c__Bacteroidia	o__Bacteroidales	f__Rikenellaceae	g__Alistipes	s__Alistipes shahii	2606051	38723	MAG	Africa	Cameroon	HRGMv2_0129	TRUE	104	60.4877	2078	0	0	0	15	NC
GENOME000250	FBeb29.bin.21	94.17	0.731	PRJEB30834	ERR3097306,ERR3097307	d__Bacteria;p__Bacteroidota;c__Bacteroidia;o__Bacteroidales;f__Bacteroidaceae;g__Prevotella;s__Prevotella sp900551275	d__Bacteria	p__Bacteroidota	c__Bacteroidia	o__Bacteroidales	f__Bacteroidaceae	g__Prevotella	s__Prevotella sp900551275	3512527	28446	MAG	Africa	Cameroon	HRGMv2_0179	TRUE	197	45.6376	2825	1	0	0	19	NC
GENOME000251	FBeb29.bin.25	91.91	1.342	PRJEB30834	ERR3097306,ERR3097307	d__Bacteria;p__Firmicutes_A;c__Clostridia;o__Oscillospirales;f__Oscillospiraceae;g__ER4;s__ER4 sp000765235	d__Bacteria	p__Firmicutes_A	c__Clostridia	o__Oscillospirales	f__Oscillospiraceae	g__ER4	s__ER4 sp000765235	1859245	23615	MAG	Africa	Cameroon	HRGMv2_2744	TRUE	109	59.3591	1749	1	0	0	17	NC
GENOME000252	FBeb29.bin.20	90.91	1.02	PRJEB30834	ERR3097306,ERR3097307	d__Bacteria;p__Firmicutes_A;c__Clostridia;o__Oscillospirales;f__Ruminococcaceae;g__Faecalibacterium;s__	d__Bacteria	p__Firmicutes_A	c__Clostridia	o__Oscillospirales	f__Ruminococcaceae	g__Faecalibacterium	s__	2130666	17674	MAG	Africa	Cameroon	HRGMv2_2678	TRUE	199	58.7763	1881	0	0	0	16	NC
GENOME000253	FBeb3.bin.14	100	0.806	PRJEB30834	ERR3097320,ERR3097321	d__Bacteria;p__Actinobacteriota;c__Coriobacteriia;o__Coriobacteriales;f__Coriobacteriaceae;g__Collinsella;s__	d__Bacteria	p__Actinobacteriota	c__Coriobacteriia	o__Coriobacteriales	f__Coriobacteriaceae	g__Collinsella	s__	2340977	70245	MAG	Africa	Cameroon	HRGMv2_1025	TRUE	55	59.81	1966	0	1	1	20	NC
GENOME000254	FBeb3.bin.17	99.4	0.598	PRJEB30834	ERR3097320,ERR3097321	d__Bacteria;p__Firmicutes_C;c__Negativicutes;o__Acidaminococcales;f__Acidaminococcaceae;g__Phascolarctobacterium_A;s__Phascolarctobacterium_A succinatutens_A	d__Bacteria	p__Firmicutes_C	c__Negativicutes	o__Acidaminococcales	f__Acidaminococcaceae	g__Phascolarctobacterium_A	s__Phascolarctobacterium_A succinatutens_A	2562267	41809	MAG	Africa	Cameroon	HRGMv2_0008	TRUE	96	46.6527	2342	0	0	0	20	NC
GENOME000255	FBeb3.bin.5	99.32	0	PRJEB30834	ERR3097320,ERR3097321	d__Bacteria;p__Firmicutes_A;c__Clostridia;o__Oscillospirales;f__Ruminococcaceae;g__Ruminococcus;s__Ruminococcus sp900540005	d__Bacteria	p__Firmicutes_A	c__Clostridia	o__Oscillospirales	f__Ruminococcaceae	g__Ruminococcus	s__Ruminococcus sp900540005	2273896	33737	MAG	Africa	Cameroon	HRGMv2_2732	TRUE	101	46.8039	2034	0	0	0	16	NC
GENOME000256	FBeb3.bin.23	99.2	2.111	PRJEB30834	ERR3097320,ERR3097321	d__Bacteria;p__Actinobacteriota;c__Actinomycetia;o__Actinomycetales;f__Bifidobacteriaceae;g__Bifidobacterium;s__Bifidobacterium pseudocatenulatum	d__Bacteria	p__Actinobacteriota	c__Actinomycetia	o__Actinomycetales	f__Bifidobacteriaceae	g__Bifidobacterium	s__Bifidobacterium pseudocatenulatum	2376356	79748	MAG	Africa	Cameroon	HRGMv2_0070	TRUE	57	56.3104	1996	1	0	0	20	NC
GENOME000257	FBeb3.bin.43	98.99	0.185	PRJEB30834	ERR3097320,ERR3097321	d__Bacteria;p__Bacteroidota;c__Bacteroidia;o__Bacteroidales;f__Bacteroidaceae;g__Prevotella;s__Prevotella stercorea	d__Bacteria	p__Bacteroidota	c__Bacteroidia	o__Bacteroidales	f__Bacteroidaceae	g__Prevotella	s__Prevotella stercorea	2551351	52452	MAG	Africa	Cameroon	HRGMv2_0161	TRUE	71	50.1287	2016	0	0	0	19	NC
GENOME000258	FBeb3.bin.46	98.65	0	PRJEB30834	ERR3097320,ERR3097321	d__Bacteria;p__Firmicutes_A;c__Clostridia;o__Oscillospirales;f__Ruminococcaceae;g__Ruminococcus_C;s__Ruminococcus_C sp000980705	d__Bacteria	p__Firmicutes_A	c__Clostridia	o__Oscillospirales	f__Ruminococcaceae	g__Ruminococcus_C	s__Ruminococcus_C sp000980705	2437783	89062	MAG	Africa	Cameroon	HRGMv2_2697	TRUE	49	52.1815	2078	1	0	0	18	NC
GENOME000259	FBeb3.bin.41	97.98	0	PRJEB30834	ERR3097320,ERR3097321	d__Bacteria;p__Firmicutes_A;c__Clostridia;o__Oscillospirales;f__Acutalibacteraceae;g__Eubacterium_R;s__Eubacterium_R sp000434995	d__Bacteria	p__Firmicutes_A	c__Clostridia	o__Oscillospirales	f__Acutalibacteraceae	g__Eubacterium_R	s__Eubacterium_R sp000434995	1684646	10283	MAG	Africa	Cameroon	HRGMv2_2736	TRUE	248	36.9924	1492	2	0	0	16	NC
GENOME000260	FBeb3.bin.12	97.98	1.098	PRJEB30834	ERR3097320,ERR3097321	d__Bacteria;p__Firmicutes_A;c__Clostridia;o__Oscillospirales;f__Ruminococcaceae;g__CAG-353;s__CAG-353 sp900066885	d__Bacteria	p__Firmicutes_A	c__Clostridia	o__Oscillospirales	f__Ruminococcaceae	g__CAG-353	s__CAG-353 sp900066885	2707662	71609	MAG	Africa	Cameroon	HRGMv2_2843	TRUE	58	47.1394	2444	0	1	0	17	NC
GENOME000261	FBeb3.bin.3	96.95	3.37	PRJEB30834	ERR3097320,ERR3097321	d__Bacteria;p__Firmicutes_A;c__Clostridia;o__Lachnospirales;f__Lachnospiraceae;g__Agathobacter;s__Agathobacter sp900552085	d__Bacteria	p__Firmicutes_A	c__Clostridia	o__Lachnospirales	f__Lachnospiraceae	g__Agathobacter	s__Agathobacter sp900552085	3029766	47260	MAG	Africa	Cameroon	HRGMv2_2239	TRUE	116	42.2244	2786	0	0	0	13	NC
GENOME000262	FBeb3.bin.53	96.42	0	PRJEB30834	ERR3097320,ERR3097321	d__Bacteria;p__Firmicutes_A;c__Clostridia;o__Oscillospirales;f__Acutalibacteraceae;g__CAG-488;s__CAG-488 sp000434055	d__Bacteria	p__Firmicutes_A	c__Clostridia	o__Oscillospirales	f__Acutalibacteraceae	g__CAG-488	s__CAG-488 sp000434055	2199568	39724	MAG	Africa	Cameroon	HRGMv2_2751	TRUE	99	44.671	1919	1	0	0	17	NC
GENOME000263	FBeb3.bin.48	95.97	0	PRJEB30834	ERR3097320,ERR3097321	d__Bacteria;p__Firmicutes_A;c__Clostridia;o__Lachnospirales;f__Lachnospiraceae;g__Coprococcus;s__Coprococcus sp000433075	d__Bacteria	p__Firmicutes_A	c__Clostridia	o__Lachnospirales	f__Lachnospiraceae	g__Coprococcus	s__Coprococcus sp000433075	2202790	14667	MAG	Africa	Cameroon	HRGMv2_2180	TRUE	219	42.4549	1811	0	0	0	12	NC
GENOME000264	FBeb3.bin.26	95.72	0.322	PRJEB30834	ERR3097320,ERR3097321	d__Bacteria;p__Firmicutes_A;c__Clostridia;o__Lachnospirales;f__Lachnospiraceae;g__Roseburia;s__Roseburia sp900753715	d__Bacteria	p__Firmicutes_A	c__Clostridia	o__Lachnospirales	f__Lachnospiraceae	g__Roseburia	s__Roseburia sp900753715	2678742	33913	MAG	Africa	Cameroon	HRGMv2_2223	TRUE	123	45.5458	2368	0	0	0	13	NC
GENOME000265	FBeb3.bin.37	95.6	1.845	PRJEB30834	ERR3097320,ERR3097321	d__Bacteria;p__Firmicutes_A;c__Clostridia;o__Oscillospirales;f__Ruminococcaceae;g__CAG-115;s__CAG-115 sp003507295	d__Bacteria	p__Firmicutes_A	c__Clostridia	o__Oscillospirales	f__Ruminococcaceae	g__CAG-115	s__CAG-115 sp003507295	2457498	27346	MAG	Africa	Cameroon	HRGMv2_2870	TRUE	133	54.37	2271	0	0	0	18	NC
GENOME000266	FBeb3.bin.30	95.3	0.335	PRJEB30834	ERR3097320,ERR3097321	d__Bacteria;p__Firmicutes_A;c__Clostridia;o__Oscillospirales;f__Acutalibacteraceae;g__Ruminococcus_E;s__Ruminococcus_E sp003526955	d__Bacteria	p__Firmicutes_A	c__Clostridia	o__Oscillospirales	f__Acutalibacteraceae	g__Ruminococcus_E	s__Ruminococcus_E sp003526955	1664889	11334	MAG	Africa	Cameroon	HRGMv2_2690	TRUE	181	39.7164	1530	3	0	0	14	NC
GENOME000267	FBeb3.bin.36	94.12	2.536	PRJEB30834	ERR3097320,ERR3097321	d__Bacteria;p__Firmicutes_A;c__Clostridia;o__Lachnospirales;f__Lachnospiraceae;g__Roseburia;s__Roseburia sp003470905	d__Bacteria	p__Firmicutes_A	c__Clostridia	o__Lachnospirales	f__Lachnospiraceae	g__Roseburia	s__Roseburia sp003470905	3575655	38835	MAG	Africa	Cameroon	HRGMv2_2171	TRUE	178	41.9217	3143	0	0	0	14	NC
GENOME000268	FBeb3.bin.22	92.91	0	PRJEB30834	ERR3097320,ERR3097321	d__Bacteria;p__Bacteroidota;c__Bacteroidia;o__Bacteroidales;f__Rikenellaceae;g__Alistipes;s__Alistipes finegoldii	d__Bacteria	p__Bacteroidota	c__Bacteroidia	o__Bacteroidales	f__Rikenellaceae	g__Alistipes	s__Alistipes finegoldii	2591548	91035	MAG	Africa	Cameroon	HRGMv2_0202	TRUE	56	59.1814	2103	0	0	0	16	NC
GENOME000269	FBeb3.bin.11	92.54	3.225	PRJEB30834	ERR3097320,ERR3097321	d__Bacteria;p__Firmicutes_A;c__Clostridia_A;o__Christensenellales;f__Borkfalkiaceae;g__UBA10281;s__UBA10281 sp000437515	d__Bacteria	p__Firmicutes_A	c__Clostridia_A	o__Christensenellales	f__Borkfalkiaceae	g__UBA10281	s__UBA10281 sp000437515	1879961	81022	MAG	Africa	Cameroon	HRGMv2_0683	TRUE	47	45.3954	1607	0	0	0	19	NC
GENOME000270	FBeb3.bin.28	91.44	0	PRJEB30834	ERR3097320,ERR3097321	d__Bacteria;p__Firmicutes_A;c__Clostridia;o__Lachnospirales;f__Lachnospiraceae;g__Agathobacter;s__Agathobacter rectalis	d__Bacteria	p__Firmicutes_A	c__Clostridia	o__Lachnospirales	f__Lachnospiraceae	g__Agathobacter	s__Agathobacter rectalis	2238627	12767	MAG	Africa	Cameroon	HRGMv2_2063	TRUE	234	43.023	1938	0	0	0	12	NC
GENOME000271	FBeb3.bin.33	91.41	1.075	PRJEB30834	ERR3097320,ERR3097321	d__Bacteria;p__Actinobacteriota;c__Coriobacteriia;o__Coriobacteriales;f__Atopobiaceae;g__Parolsenella;s__Parolsenella massiliensis	d__Bacteria	p__Actinobacteriota	c__Coriobacteriia	o__Coriobacteriales	f__Atopobiaceae	g__Parolsenella	s__Parolsenella massiliensis	1672221	8605	MAG	Africa	Cameroon	HRGMv2_1652	TRUE	254	66.038	1584	0	0	0	19	NC
GENOME000272	FBeb3.bin.45	91.09	0.467	PRJEB30834	ERR3097320,ERR3097321	d__Bacteria;p__Firmicutes_A;c__Clostridia;o__Lachnospirales;f__Lachnospiraceae;g__TF01-11;s__TF01-11 sp003524945	d__Bacteria	p__Firmicutes_A	c__Clostridia	o__Lachnospirales	f__Lachnospiraceae	g__TF01-11	s__TF01-11 sp003524945	2436832	11533	MAG	Africa	Cameroon	HRGMv2_2165	TRUE	288	47.361	2052	0	0	0	10	NC
GENOME000273	FBeb3.bin.2	90.32	0	PRJEB30834	ERR3097320,ERR3097321	d__Bacteria;p__Firmicutes_A;c__Clostridia;o__Lachnospirales;f__Lachnospiraceae;g__Butyrivibrio_A;s__Butyrivibrio_A crossotus	d__Bacteria	p__Firmicutes_A	c__Clostridia	o__Lachnospirales	f__Lachnospiraceae	g__Butyrivibrio_A	s__Butyrivibrio_A crossotus	1765432	10924	MAG	Africa	Cameroon	HRGMv2_2219	TRUE	238	38.0883	1626	0	0	0	17	NC
GENOME000274	FBeb30.bin.2	100	0.806	PRJEB30834	ERR3097310,ERR3097311	d__Bacteria;p__Actinobacteriota;c__Coriobacteriia;o__Coriobacteriales;f__Coriobacteriaceae;g__Collinsella;s__	d__Bacteria	p__Actinobacteriota	c__Coriobacteriia	o__Coriobacteriales	f__Coriobacteriaceae	g__Collinsella	s__	2333237	50363	MAG	Africa	Cameroon	HRGMv2_1026	TRUE	73	60.1257	1979	1	0	0	20	NC
GENOME000275	FBeb30.bin.14	99.32	0	PRJEB30834	ERR3097310,ERR3097311	d__Bacteria;p__Firmicutes_A;c__Clostridia;o__Lachnospirales;f__Lachnospiraceae;g__Coprococcus;s__Coprococcus eutactus_A	d__Bacteria	p__Firmicutes_A	c__Clostridia	o__Lachnospirales	f__Lachnospiraceae	g__Coprococcus	s__Coprococcus eutactus_A	2895306	52699	MAG	Africa	Cameroon	HRGMv2_2114	TRUE	87	43.9792	2453	0	0	0	19	NC
GENOME000276	FBeb30.bin.20	98.75	0	PRJEB30834	ERR3097310,ERR3097311	d__Bacteria;p__Proteobacteria;c__Gammaproteobacteria;o__Burkholderiales;f__Burkholderiaceae;g__Duodenibacillus;s__Duodenibacillus massiliensis	d__Bacteria	p__Proteobacteria	c__Gammaproteobacteria	o__Burkholderiales	f__Burkholderiaceae	g__Duodenibacillus	s__Duodenibacillus massiliensis	2058612	31263	MAG	Africa	Cameroon	HRGMv2_0559	TRUE	110	57.2003	1864	0	1	0	20	NC
GENOME000277	FBeb30.bin.5	98.59	1.342	PRJEB30834	ERR3097310,ERR3097311	d__Bacteria;p__Firmicutes_A;c__Clostridia;o__Oscillospirales;f__Ruminococcaceae;g__CAG-115;s__CAG-115 sp003507295	d__Bacteria	p__Firmicutes_A	c__Clostridia	o__Oscillospirales	f__Ruminococcaceae	g__CAG-115	s__CAG-115 sp003507295	2859566	32578	MAG	Africa	Cameroon	HRGMv2_2870	TRUE	155	53.3008	2654	0	0	0	15	NC
GENOME000278	FBeb30.bin.13	98.42	2.726	PRJEB30834	ERR3097310,ERR3097311	d__Bacteria;p__Firmicutes_A;c__Clostridia;o__Lachnospirales;f__Lachnospiraceae;g__Agathobacter;s__Agathobacter faecis	d__Bacteria	p__Firmicutes_A	c__Clostridia	o__Lachnospirales	f__Lachnospiraceae	g__Agathobacter	s__Agathobacter faecis	3010806	27457	MAG	Africa	Cameroon	HRGMv2_2087	TRUE	164	43.7242	2802	0	0	0	17	NC
GENOME000279	FBeb30.bin.41	98.28	0.898	PRJEB30834	ERR3097310,ERR3097311	d__Bacteria;p__Firmicutes_C;c__Negativicutes;o__Acidaminococcales;f__Acidaminococcaceae;g__Phascolarctobacterium_A;s__Phascolarctobacterium_A succinatutens	d__Bacteria	p__Firmicutes_C	c__Negativicutes	o__Acidaminococcales	f__Acidaminococcaceae	g__Phascolarctobacterium_A	s__Phascolarctobacterium_A succinatutens	2206966	55704	MAG	Africa	Cameroon	HRGMv2_0007	TRUE	62	47.3397	1962	2	0	0	20	NC
GENOME000280	FBeb30.bin.34	97.54	3.396	PRJEB30834	ERR3097310,ERR3097311	d__Bacteria;p__Bacteroidota;c__Bacteroidia;o__Bacteroidales;f__Muribaculaceae;g__CAG-279;s__CAG-279 sp000437795	d__Bacteria	p__Bacteroidota	c__Bacteroidia	o__Bacteroidales	f__Muribaculaceae	g__CAG-279	s__CAG-279 sp000437795	2555626	53520	MAG	Africa	Cameroon	HRGMv2_0169	TRUE	82	50.0608	2176	0	0	0	20	NC
GENOME000281	FBeb30.bin.32	97.27	0	PRJEB30834	ERR3097310,ERR3097311	d__Bacteria;p__Verrucomicrobiota;c__Verrucomicrobiae;o__Verrucomicrobiales;f__Akkermansiaceae;g__Akkermansia;s__Akkermansia muciniphila_B	d__Bacteria	p__Verrucomicrobiota	c__Verrucomicrobiae	o__Verrucomicrobiales	f__Akkermansiaceae	g__Akkermansia	s__Akkermansia muciniphila_B	2861199	72176	MAG	Africa	Cameroon	HRGMv2_3766	TRUE	68	58.5447	2317	0	0	0	20	NC
GENOME000282	FBeb30.bin.39	96.92	0	PRJEB30834	ERR3097310,ERR3097311	d__Bacteria;p__Firmicutes_A;c__Clostridia;o__Oscillospirales;f__Ruminococcaceae;g__CAG-353;s__CAG-353 sp900066885	d__Bacteria	p__Firmicutes_A	c__Clostridia	o__Oscillospirales	f__Ruminococcaceae	g__CAG-353	s__CAG-353 sp900066885	2913076	20073	MAG	Africa	Cameroon	HRGMv2_2843	TRUE	228	46.6504	2695	1	0	0	15	NC
GENOME000283	FBeb30.bin.31	94.78	0.46	PRJEB30834	ERR3097310,ERR3097311	d__Bacteria;p__Actinobacteriota;c__Coriobacteriia;o__Coriobacteriales;f__Eggerthellaceae;g__Adlercreutzia;s__Adlercreutzia equolifaciens	d__Bacteria	p__Actinobacteriota	c__Coriobacteriia	o__Coriobacteriales	f__Eggerthellaceae	g__Adlercreutzia	s__Adlercreutzia equolifaciens	2408367	19858	MAG	Africa	Cameroon	HRGMv2_1627	TRUE	172	64.1474	2057	1	0	1	19	NC
GENOME000284	FBeb30.bin.6	94.77	1.776	PRJEB30834	ERR3097310,ERR3097311	d__Bacteria;p__Bacteroidota;c__Bacteroidia;o__Bacteroidales;f__Bacteroidaceae;g__Prevotella;s__Prevotella sp900313215	d__Bacteria	p__Bacteroidota	c__Bacteroidia	o__Bacteroidales	f__Bacteroidaceae	g__Prevotella	s__Prevotella sp900313215	2758864	16192	MAG	Africa	Cameroon	HRGMv2_0243	TRUE	271	47.1017	2211	1	1	5	18	HQ
GENOME000285	FBeb30.bin.3	94.72	0.671	PRJEB30834	ERR3097310,ERR3097311	d__Bacteria;p__Firmicutes_A;c__Clostridia;o__Oscillospirales;f__Ruminococcaceae;g__Ruminococcus_C;s__Ruminococcus_C callidus	d__Bacteria	p__Firmicutes_A	c__Clostridia	o__Oscillospirales	f__Ruminococcaceae	g__Ruminococcus_C	s__Ruminococcus_C callidus	2556565	8530	MAG	Africa	Cameroon	HRGMv2_2731	TRUE	399	51.0966	2246	0	0	0	13	NC
GENOME000286	FBeb30.bin.44	93.58	1.049	PRJEB30834	ERR3097310,ERR3097311	d__Bacteria;p__Bacteroidota;c__Bacteroidia;o__Bacteroidales;f__Bacteroidaceae;g__Prevotella;s__Prevotella sp900290275	d__Bacteria	p__Bacteroidota	c__Bacteroidia	o__Bacteroidales	f__Bacteroidaceae	g__Prevotella	s__Prevotella sp900290275	2777018	12851	MAG	Africa	Cameroon	HRGMv2_0244	TRUE	327	45.3126	2189	0	0	0	16	NC
GENOME000287	FBeb30.bin.27	92.86	1.632	PRJEB30834	ERR3097310,ERR3097311	d__Bacteria;p__Bacteroidota;c__Bacteroidia;o__Bacteroidales;f__Bacteroidaceae;g__Prevotella;s__	d__Bacteria	p__Bacteroidota	c__Bacteroidia	o__Bacteroidales	f__Bacteroidaceae	g__Prevotella	s__	3060773	20166	MAG	Africa	Cameroon	HRGMv2_0179	TRUE	232	45.6695	2478	0	0	0	15	NC
GENOME000288	FBeb30.bin.42	92.46	0.335	PRJEB30834	ERR3097310,ERR3097311	d__Bacteria;p__Firmicutes_A;c__Clostridia;o__Oscillospirales;f__Acutalibacteraceae;g__CAG-177;s__CAG-177 sp003514385	d__Bacteria	p__Firmicutes_A	c__Clostridia	o__Oscillospirales	f__Acutalibacteraceae	g__CAG-177	s__CAG-177 sp003514385	1974456	17751	MAG	Africa	Cameroon	HRGMv2_2687	FALSE	182	52.017	1857	1	0	0	18	NC
GENOME000289	FBeb30.bin.1	92.39	0.671	PRJEB30834	ERR3097310,ERR3097311	d__Bacteria;p__Firmicutes_A;c__Clostridia;o__Oscillospirales;f__CAG-272;g__UMGS902;s__	d__Bacteria	p__Firmicutes_A	c__Clostridia	o__Oscillospirales	f__CAG-272	g__UMGS902	s__	2193241	42751	MAG	Africa	Cameroon	HRGMv2_2907	TRUE	85	58.8482	1844	0	0	0	20	NC
GENOME000290	FBeb30.bin.12	92.17	0	PRJEB30834	ERR3097310,ERR3097311	d__Bacteria;p__Firmicutes_A;c__Clostridia;o__Oscillospirales;f__CAG-272;g__CAG-841;s__CAG-841 sp900544285	d__Bacteria	p__Firmicutes_A	c__Clostridia	o__Oscillospirales	f__CAG-272	g__CAG-841	s__CAG-841 sp900544285	1982295	67518	MAG	Africa	Cameroon	HRGMv2_2780	TRUE	38	48.5487	1833	0	0	0	19	NC
GENOME000291	FBeb31.bin.12	98.99	0	PRJEB30834	ERR3097312,ERR3097313	d__Bacteria;p__Firmicutes_A;c__Clostridia;o__Oscillospirales;f__Ruminococcaceae;g__Ruminiclostridium_E;s__Ruminiclostridium_E siraeum	d__Bacteria	p__Firmicutes_A	c__Clostridia	o__Oscillospirales	f__Ruminococcaceae	g__Ruminiclostridium_E	s__Ruminiclostridium_E siraeum	2534838	74516	MAG	Africa	Cameroon	HRGMv2_2669	TRUE	53	44.9201	2210	0	0	0	15	NC
GENOME000292	FBeb31.bin.28	98.87	1.123	PRJEB30834	ERR3097312,ERR3097313	d__Bacteria;p__Firmicutes;c__Bacilli;o__RFN20;f__CAG-288;g__CAG-568;s__CAG-568 sp000434395	d__Bacteria	p__Firmicutes	c__Bacilli	o__RFN20	f__CAG-288	g__CAG-568	s__CAG-568 sp000434395	1521760	34961	MAG	Africa	Cameroon	HRGMv2_3437	TRUE	64	34.8286	1225	0	0	0	20	NC
GENOME000293	FBeb31.bin.7	98.65	0.335	PRJEB30834	ERR3097312,ERR3097313	d__Bacteria;p__Firmicutes_A;c__Clostridia;o__Lachnospirales;f__Lachnospiraceae;g__Lachnospira;s__Lachnospira sp003537285	d__Bacteria	p__Firmicutes_A	c__Clostridia	o__Lachnospirales	f__Lachnospiraceae	g__Lachnospira	s__Lachnospira sp003537285	3142992	41947	MAG	Africa	Cameroon	HRGMv2_2039	TRUE	128	37.5262	2901	0	0	0	15	NC
GENOME000294	FBeb31.bin.48	98.65	0	PRJEB30834	ERR3097312,ERR3097313	d__Bacteria;p__Firmicutes_A;c__Clostridia;o__Lachnospirales;f__Lachnospiraceae;g__CAG-590;s__CAG-590 sp000431135	d__Bacteria	p__Firmicutes_A	c__Clostridia	o__Lachnospirales	f__Lachnospiraceae	g__CAG-590	s__CAG-590 sp000431135	2862420	29342	MAG	Africa	Cameroon	HRGMv2_2230	TRUE	148	40.8148	2530	0	0	1	15	NC
GENOME000295	FBeb31.bin.34	98.65	0.335	PRJEB30834	ERR3097312,ERR3097313	d__Bacteria;p__Firmicutes_A;c__Clostridia;o__Oscillospirales;f__Acutalibacteraceae;g__Eubacterium_R;s__Eubacterium_R sp000434995	d__Bacteria	p__Firmicutes_A	c__Clostridia	o__Oscillospirales	f__Acutalibacteraceae	g__Eubacterium_R	s__Eubacterium_R sp000434995	1724688	24778	MAG	Africa	Cameroon	HRGMv2_2736	TRUE	99	36.7958	1555	2	0	0	18	NC
GENOME000296	FBeb31.bin.13	98.4	0	PRJEB30834	ERR3097312,ERR3097313	d__Bacteria;p__Firmicutes_A;c__Clostridia;o__Oscillospirales;f__Ruminococcaceae;g__Ruminococcus_D;s__	d__Bacteria	p__Firmicutes_A	c__Clostridia	o__Oscillospirales	f__Ruminococcaceae	g__Ruminococcus_D	s__	2540840	56418	MAG	Africa	Cameroon	HRGMv2_2719	TRUE	74	43.4421	2264	0	0	0	13	NC
GENOME000297	FBeb31.bin.22	98.3	0	PRJEB30834	ERR3097312,ERR3097313	d__Bacteria;p__Bacteroidota;c__Bacteroidia;o__Bacteroidales;f__Muribaculaceae;g__CAG-279;s__CAG-279 sp000437795	d__Bacteria	p__Bacteroidota	c__Bacteroidia	o__Bacteroidales	f__Muribaculaceae	g__CAG-279	s__CAG-279 sp000437795	2645232	116628	MAG	Africa	Cameroon	HRGMv2_0169	TRUE	53	50.0698	2225	0	0	0	20	NC
GENOME000298	FBeb31.bin.14	97.98	0.335	PRJEB30834	ERR3097312,ERR3097313	d__Bacteria;p__Firmicutes_A;c__Clostridia;o__Oscillospirales;f__Acutalibacteraceae;g__CAG-180;s__CAG-180 sp000432435	d__Bacteria	p__Firmicutes_A	c__Clostridia	o__Oscillospirales	f__Acutalibacteraceae	g__CAG-180	s__CAG-180 sp000432435	1949288	79028	MAG	Africa	Cameroon	HRGMv2_2673	TRUE	42	45.0293	1770	2	0	0	19	NC
GENOME000299	FBeb31.bin.32	97.93	2.03	PRJEB30834	ERR3097312,ERR3097313	d__Bacteria;p__Bacteroidota;c__Bacteroidia;o__Bacteroidales;f__Bacteroidaceae;g__Prevotella;s__Prevotella sp002299635	d__Bacteria	p__Bacteroidota	c__Bacteroidia	o__Bacteroidales	f__Bacteroidaceae	g__Prevotella	s__Prevotella sp002299635	2761640	52302	MAG	Africa	Cameroon	HRGMv2_0273	TRUE	84	51.51	2251	0	0	0	20	NC
GENOME000300	FBeb31.bin.52	97.64	0.294	PRJEB30834	ERR3097312,ERR3097313	d__Bacteria;p__Proteobacteria;c__Gammaproteobacteria;o__Enterobacterales;f__Succinivibrionaceae;g__Succinivibrio;s__Succinivibrio sp000431835	d__Bacteria	p__Proteobacteria	c__Gammaproteobacteria	o__Enterobacterales	f__Succinivibrionaceae	g__Succinivibrio	s__Succinivibrio sp000431835	2310013	39296	MAG	Africa	Cameroon	HRGMv2_1788	TRUE	91	36.8428	1970	0	1	0	18	NC
GENOME000301	FBeb31.bin.50	97.39	0.236	PRJEB30834	ERR3097312,ERR3097313	d__Bacteria;p__Bacteroidota;c__Bacteroidia;o__Bacteroidales;f__Bacteroidaceae;g__Prevotella;s__Prevotella sp000434975	d__Bacteria	p__Bacteroidota	c__Bacteroidia	o__Bacteroidales	f__Bacteroidaceae	g__Prevotella	s__Prevotella sp000434975	2761216	32942	MAG	Africa	Cameroon	HRGMv2_0162	TRUE	135	51.387	2068	0	0	0	17	NC
GENOME000302	FBeb31.bin.40	97.23	0.335	PRJEB30834	ERR3097312,ERR3097313	d__Bacteria;p__Firmicutes_A;c__Clostridia;o__Lachnospirales;f__Lachnospiraceae;g__CAG-603;s__CAG-603 sp900066105	d__Bacteria	p__Firmicutes_A	c__Clostridia	o__Lachnospirales	f__Lachnospiraceae	g__CAG-603	s__CAG-603 sp900066105	2498760	79399	MAG	Africa	Cameroon	HRGMv2_2229	TRUE	54	33.299	2157	0	0	0	16	NC
GENOME000303	FBeb31.bin.8	97.04	0	PRJEB30834	ERR3097312,ERR3097313	d__Bacteria;p__Firmicutes_A;c__Clostridia;o__Oscillospirales;f__Acutalibacteraceae;g__CAG-177;s__CAG-177 sp000431775	d__Bacteria	p__Firmicutes_A	c__Clostridia	o__Oscillospirales	f__Acutalibacteraceae	g__CAG-177	s__CAG-177 sp000431775	2195896	143992	MAG	Africa	Cameroon	HRGMv2_2802	TRUE	25	52.9824	1962	1	0	0	17	NC
GENOME000304	FBeb31.bin.46	96.83	0.632	PRJEB30834	ERR3097312,ERR3097313	d__Bacteria;p__Firmicutes_C;c__Negativicutes;o__Veillonellales;f__Dialisteraceae;g__Dialister;s__Dialister sp000434475	d__Bacteria	p__Firmicutes_C	c__Negativicutes	o__Veillonellales	f__Dialisteraceae	g__Dialister	s__Dialister sp000434475	2252747	28913	MAG	Africa	Cameroon	HRGMv2_3680	TRUE	126	52.0176	1884	0	0	0	20	NC
GENOME000305	FBeb31.bin.27	96.26	1.904	PRJEB30834	ERR3097312,ERR3097313	d__Bacteria;p__Bacteroidota;c__Bacteroidia;o__Bacteroidales;f__UBA932;g__RC9;s__	d__Bacteria	p__Bacteroidota	c__Bacteroidia	o__Bacteroidales	f__UBA932	g__RC9	s__	3482083	113360	MAG	Africa	Cameroon	HRGMv2_0191	TRUE	51	51.0548	2717	0	1	0	20	NC
GENOME000306	FBeb31.bin.47	96.19	1.342	PRJEB30834	ERR3097312,ERR3097313	d__Bacteria;p__Firmicutes_A;c__Clostridia;o__Oscillospirales;f__Ruminococcaceae;g__Ruminococcus_C;s__Ruminococcus_C sp000437255	d__Bacteria	p__Firmicutes_A	c__Clostridia	o__Oscillospirales	f__Ruminococcaceae	g__Ruminococcus_C	s__Ruminococcus_C sp000437255	1987311	15787	MAG	Africa	Cameroon	HRGMv2_2890	TRUE	194	46.0548	1730	0	0	0	13	NC
GENOME000307	FBeb31.bin.36	96.07	0.062	PRJEB30834	ERR3097312,ERR3097313	d__Bacteria;p__Firmicutes_A;c__Clostridia;o__Lachnospirales;f__Lachnospiraceae;g__Butyrivibrio_A;s__Butyrivibrio_A sp000431815	d__Bacteria	p__Firmicutes_A	c__Clostridia	o__Lachnospirales	f__Lachnospiraceae	g__Butyrivibrio_A	s__Butyrivibrio_A sp000431815	2061725	13986	MAG	Africa	Cameroon	HRGMv2_2287	TRUE	217	42.4715	1828	0	0	0	14	NC
GENOME000308	FBeb31.bin.17	95.86	1.398	PRJEB30834	ERR3097312,ERR3097313	d__Bacteria;p__Firmicutes_A;c__Clostridia;o__Oscillospirales;f__Ruminococcaceae;g__Ruminococcus_C;s__Ruminococcus_C sp000433635	d__Bacteria	p__Firmicutes_A	c__Clostridia	o__Oscillospirales	f__Ruminococcaceae	g__Ruminococcus_C	s__Ruminococcus_C sp000433635	2494284	13209	MAG	Africa	Cameroon	HRGMv2_2777	TRUE	319	45.4918	2248	1	0	0	17	NC
GENOME000309	FBeb31.bin.1	95.43	1.537	PRJEB30834	ERR3097312,ERR3097313	d__Bacteria;p__Firmicutes_A;c__Clostridia;o__Oscillospirales;f__CAG-272;g__UMGS1865;s__UMGS1865 sp900547725	d__Bacteria	p__Firmicutes_A	c__Clostridia	o__Oscillospirales	f__CAG-272	g__UMGS1865	s__UMGS1865 sp900547725	2384015	22602	MAG	Africa	Cameroon	HRGMv2_2915	TRUE	164	55.8366	1948	0	0	0	17	NC
GENOME000310	FBeb31.bin.6	95.35	1.115	PRJEB30834	ERR3097312,ERR3097313	d__Bacteria;p__Bacteroidota;c__Bacteroidia;o__Bacteroidales;f__Bacteroidaceae;g__Prevotellamassilia;s__Prevotellamassilia sp900541575	d__Bacteria	p__Bacteroidota	c__Bacteroidia	o__Bacteroidales	f__Bacteroidaceae	g__Prevotellamassilia	s__Prevotellamassilia sp900541575	2394076	39817	MAG	Africa	Cameroon	HRGMv2_0264	TRUE	98	46.1532	1839	0	0	0	17	NC
GENOME000311	FBeb31.bin.3	94.29	0.185	PRJEB30834	ERR3097312,ERR3097313	d__Bacteria;p__Bacteroidota;c__Bacteroidia;o__Bacteroidales;f__Bacteroidaceae;g__UBA4372;s__UBA4372 sp900543815	d__Bacteria	p__Bacteroidota	c__Bacteroidia	o__Bacteroidales	f__Bacteroidaceae	g__UBA4372	s__UBA4372 sp900543815	2816721	63258	MAG	Africa	Cameroon	HRGMv2_0237	TRUE	77	54.6674	2127	0	0	0	17	NC
GENOME000312	FBeb31.bin.35	94.06	0.384	PRJEB30834	ERR3097312,ERR3097313	d__Bacteria;p__Bacteroidota;c__Bacteroidia;o__Bacteroidales;f__Bacteroidaceae;g__Bacteroides;s__Bacteroides fragilis	d__Bacteria	p__Bacteroidota	c__Bacteroidia	o__Bacteroidales	f__Bacteroidaceae	g__Bacteroides	s__Bacteroides fragilis	4527397	32077	MAG	Africa	Cameroon	HRGMv2_0221	FALSE	220	43.921	3676	0	0	0	19	NC
GENOME000313	FBeb31.bin.31	94.06	1.354	PRJEB30834	ERR3097312,ERR3097313	d__Bacteria;p__Proteobacteria;c__Gammaproteobacteria;o__Burkholderiales;f__Burkholderiaceae;g__Duodenibacillus;s__Duodenibacillus sp900767875	d__Bacteria	p__Proteobacteria	c__Gammaproteobacteria	o__Burkholderiales	f__Burkholderiaceae	g__Duodenibacillus	s__Duodenibacillus sp900767875	1745911	6219	MAG	Africa	Cameroon	HRGMv2_0584	TRUE	365	62.4226	1558	0	2	0	17	NC
GENOME000314	FBeb31.bin.29	93.54	2.419	PRJEB30834	ERR3097312,ERR3097313	d__Bacteria;p__Firmicutes_A;c__Clostridia_A;o__Christensenellales;f__Borkfalkiaceae;g__UBA10281;s__UBA10281 sp900767815	d__Bacteria	p__Firmicutes_A	c__Clostridia_A	o__Christensenellales	f__Borkfalkiaceae	g__UBA10281	s__UBA10281 sp900767815	2244861	26270	MAG	Africa	Cameroon	HRGMv2_0715	TRUE	144	44.3258	1808	0	0	0	15	NC
GENOME000315	FBeb31.bin.30	93.21	1.351	PRJEB30834	ERR3097312,ERR3097313	d__Bacteria;p__Verrucomicrobiota;c__Lentisphaeria;o__Victivallales;f__UBA1829;g__UBA1829;s__UBA1829 sp900549045	d__Bacteria	p__Verrucomicrobiota	c__Lentisphaeria	o__Victivallales	f__UBA1829	g__UBA1829	s__UBA1829 sp900549045	3372276	77885	MAG	Africa	Cameroon	HRGMv2_3779	TRUE	68	55.7221	2827	0	0	0	20	NC
GENOME000316	FBeb31.bin.33	92.93	1.027	PRJEB30834	ERR3097312,ERR3097313	d__Bacteria;p__Firmicutes_A;c__Clostridia;o__Oscillospirales;f__CAG-272;g__CAG-448;s__CAG-448 sp000433415	d__Bacteria	p__Firmicutes_A	c__Clostridia	o__Oscillospirales	f__CAG-272	g__CAG-448	s__CAG-448 sp000433415	2264960	24368	MAG	Africa	Cameroon	HRGMv2_2937	TRUE	140	52.364	2011	0	0	0	19	NC
GENOME000317	FBeb31.bin.10	92.63	0.699	PRJEB30834	ERR3097312,ERR3097313	d__Bacteria;p__Firmicutes_A;c__Clostridia_A;o__Christensenellales;f__CAG-917;g__CAG-349;s__CAG-349 sp003539515	d__Bacteria	p__Firmicutes_A	c__Clostridia_A	o__Christensenellales	f__CAG-917	g__CAG-349	s__CAG-349 sp003539515	1513294	132729	MAG	Africa	Cameroon	HRGMv2_0689	TRUE	17	47.6085	1371	1	2	1	19	HQ
GENOME000318	FBeb31.bin.15	92.33	0.806	PRJEB30834	ERR3097312,ERR3097313	d__Bacteria;p__Firmicutes_A;c__Clostridia_A;o__Christensenellales;f__Borkfalkiaceae;g__HGM11416;s__HGM11416 sp900768525	d__Bacteria	p__Firmicutes_A	c__Clostridia_A	o__Christensenellales	f__Borkfalkiaceae	g__HGM11416	s__HGM11416 sp900768525	2794894	116993	MAG	Africa	Cameroon	HRGMv2_0791	TRUE	43	44.0614	2285	0	0	0	20	NC
GENOME000319	FBeb31.bin.44	91.53	0.832	PRJEB30834	ERR3097312,ERR3097313	d__Bacteria;p__Firmicutes_A;c__Clostridia_A;o__Christensenellales;f__CAG-314;g__CAG-1435;s__CAG-1435 sp003537755	d__Bacteria	p__Firmicutes_A	c__Clostridia_A	o__Christensenellales	f__CAG-314	g__CAG-1435	s__CAG-1435 sp003537755	2132218	47515	MAG	Africa	Cameroon	HRGMv2_0733	TRUE	85	49.0882	1591	1	0	1	19	NC
GENOME000320	FBeb31.bin.21	90.44	1.123	PRJEB30834	ERR3097312,ERR3097313	d__Bacteria;p__Firmicutes;c__Bacilli;o__RF39;f__UBA660;g__CAG-533;s__CAG-533 sp900551105	d__Bacteria	p__Firmicutes	c__Bacilli	o__RF39	f__UBA660	g__CAG-533	s__CAG-533 sp900551105	1090028	24707	MAG	Africa	Cameroon	HRGMv2_3409	TRUE	73	28.9065	1093	0	0	0	20	NC
GENOME000321	FBeb32.bin.6	100	1.748	PRJEB30834	ERR3097314,ERR3097315	d__Bacteria;p__Spirochaetota;c__Spirochaetia;o__Treponematales;f__Treponemataceae;g__Treponema_D;s__Treponema_D succinifaciens	d__Bacteria	p__Spirochaetota	c__Spirochaetia	o__Treponematales	f__Treponemataceae	g__Treponema_D	s__Treponema_D succinifaciens	2471998	54288	MAG	Africa	Cameroon	HRGMv2_3645	TRUE	64	39.0982	2232	0	0	0	20	NC
GENOME000322	FBeb32.bin.10	99.18	0.294	PRJEB30834	ERR3097314,ERR3097315	d__Bacteria;p__Proteobacteria;c__Gammaproteobacteria;o__Enterobacterales;f__Succinivibrionaceae;g__Succinivibrio;s__Succinivibrio sp000431835	d__Bacteria	p__Proteobacteria	c__Gammaproteobacteria	o__Enterobacterales	f__Succinivibrionaceae	g__Succinivibrio	s__Succinivibrio sp000431835	2469705	34759	MAG	Africa	Cameroon	HRGMv2_1788	TRUE	116	36.6844	2105	0	0	0	18	NC
GENOME000323	FBeb32.bin.29	98.84	0.06	PRJEB30834	ERR3097314,ERR3097315	d__Bacteria;p__Firmicutes_A;c__Clostridia;o__Lachnospirales;f__Lachnospiraceae;g__Agathobacter;s__Agathobacter rectalis	d__Bacteria	p__Firmicutes_A	c__Clostridia	o__Lachnospirales	f__Lachnospiraceae	g__Agathobacter	s__Agathobacter rectalis	3087346	40955	MAG	Africa	Cameroon	HRGMv2_2063	TRUE	132	41.0384	2859	0	0	0	17	NC
GENOME000324	FBeb32.bin.4	97.98	1.677	PRJEB30834	ERR3097314,ERR3097315	d__Bacteria;p__Firmicutes_A;c__Clostridia;o__Oscillospirales;f__Acutalibacteraceae;g__CAG-180;s__CAG-180 sp000432435	d__Bacteria	p__Firmicutes_A	c__Clostridia	o__Oscillospirales	f__Acutalibacteraceae	g__CAG-180	s__CAG-180 sp000432435	2042063	76774	MAG	Africa	Cameroon	HRGMv2_2673	TRUE	50	45.0449	1884	1	0	0	17	NC
GENOME000325	FBeb32.bin.5	97.69	0.711	PRJEB30834	ERR3097314,ERR3097315	d__Bacteria;p__Proteobacteria;c__Gammaproteobacteria;o__Enterobacterales;f__Enterobacteriaceae;g__Escherichia;s__Escherichia flexneri	d__Bacteria	p__Proteobacteria	c__Gammaproteobacteria	o__Enterobacterales	f__Enterobacteriaceae	g__Escherichia	s__Escherichia flexneri	4395040	21454	MAG	Africa	Cameroon	HRGMv2_1768	TRUE	330	51.1578	4129	0	0	0	18	NC
GENOME000326	FBeb32.bin.30	95.66	0.754	PRJEB30834	ERR3097314,ERR3097315	d__Bacteria;p__Bacteroidota;c__Bacteroidia;o__Bacteroidales;f__Muribaculaceae;g__CAG-279;s__CAG-279 sp000437795	d__Bacteria	p__Bacteroidota	c__Bacteroidia	o__Bacteroidales	f__Muribaculaceae	g__CAG-279	s__CAG-279 sp000437795	2401575	17663	MAG	Africa	Cameroon	HRGMv2_0169	TRUE	213	50.2686	1969	0	0	0	17	NC
GENOME000327	FBeb32.bin.34	94.87	0	PRJEB30834	ERR3097314,ERR3097315	d__Bacteria;p__Elusimicrobiota;c__Elusimicrobia;o__Elusimicrobiales;f__Elusimicrobiaceae;g__UBA1436;s__UBA1436 sp900541355	d__Bacteria	p__Elusimicrobiota	c__Elusimicrobia	o__Elusimicrobiales	f__Elusimicrobiaceae	g__UBA1436	s__UBA1436 sp900541355	1442333	14153	MAG	Africa	Cameroon	HRGMv2_1744	TRUE	161	47.6801	1341	0	0	0	19	NC
GENOME000328	FBeb32.bin.18	93.54	0	PRJEB30834	ERR3097314,ERR3097315	d__Bacteria;p__Proteobacteria;c__Alphaproteobacteria;o__RF32;f__CAG-239;g__RUG410;s__	d__Bacteria	p__Proteobacteria	c__Alphaproteobacteria	o__RF32	f__CAG-239	g__RUG410	s__	1481833	8974	MAG	Africa	Cameroon	HRGMv2_3327	TRUE	237	43.192	1412	0	0	0	19	NC
GENOME000329	FBeb32.bin.13	93.25	0.634	PRJEB30834	ERR3097314,ERR3097315	d__Bacteria;p__Bacteroidota;c__Bacteroidia;o__Bacteroidales;f__UBA932;g__RC9;s__RC9 sp900544195	d__Bacteria	p__Bacteroidota	c__Bacteroidia	o__Bacteroidales	f__UBA932	g__RC9	s__RC9 sp900544195	3178521	23267	MAG	Africa	Cameroon	HRGMv2_0190	TRUE	191	51.5255	2435	0	0	0	19	NC
GENOME000330	FBeb32.bin.27	93.21	3.378	PRJEB30834	ERR3097314,ERR3097315	d__Bacteria;p__Verrucomicrobiota;c__Lentisphaeria;o__Victivallales;f__UBA1829;g__UBA1829;s__UBA1829 sp900549415	d__Bacteria	p__Verrucomicrobiota	c__Lentisphaeria	o__Victivallales	f__UBA1829	g__UBA1829	s__UBA1829 sp900549415	3724869	18795	MAG	Africa	Cameroon	HRGMv2_3778	TRUE	302	54.556	3184	2	0	1	20	NC
GENOME000331	FBeb32.bin.19	92.38	0	PRJEB30834	ERR3097314,ERR3097315	d__Bacteria;p__Firmicutes_C;c__Negativicutes;o__Veillonellales;f__Dialisteraceae;g__Dialister;s__Dialister sp000434475	d__Bacteria	p__Firmicutes_C	c__Negativicutes	o__Veillonellales	f__Dialisteraceae	g__Dialister	s__Dialister sp000434475	1899235	7888	MAG	Africa	Cameroon	HRGMv2_3680	TRUE	376	52.842	1575	0	0	0	18	NC
GENOME000332	FBeb32.bin.25	91.28	1.779	PRJEB30834	ERR3097314,ERR3097315	d__Bacteria;p__Firmicutes;c__Bacilli;o__Lactobacillales;f__Streptococcaceae;g__Streptococcus;s__Streptococcus lutetiensis	d__Bacteria	p__Firmicutes	c__Bacilli	o__Lactobacillales	f__Streptococcaceae	g__Streptococcus	s__Streptococcus lutetiensis	1488848	7635	MAG	Africa	Cameroon	HRGMv2_2484	TRUE	241	37.8667	1435	0	0	0	8	NC
GENOME000333	FBeb32.bin.31	90.16	1.61	PRJEB30834	ERR3097314,ERR3097315	d__Bacteria;p__Bacteroidota;c__Bacteroidia;o__Bacteroidales;f__Bacteroidaceae;g__Prevotellamassilia;s__Prevotellamassilia sp900540885	d__Bacteria	p__Bacteroidota	c__Bacteroidia	o__Bacteroidales	f__Bacteroidaceae	g__Prevotellamassilia	s__Prevotellamassilia sp900540885	2252715	4961	MAG	Africa	Cameroon	HRGMv2_0211	TRUE	570	45.3407	1694	0	0	0	14	NC
GENOME000334	FBeb33.bin.19	99.18	0.294	PRJEB30834	ERR3097316,ERR3097317	d__Bacteria;p__Proteobacteria;c__Gammaproteobacteria;o__Enterobacterales;f__Succinivibrionaceae;g__Succinivibrio;s__Succinivibrio sp000431835	d__Bacteria	p__Proteobacteria	c__Gammaproteobacteria	o__Enterobacterales	f__Succinivibrionaceae	g__Succinivibrio	s__Succinivibrio sp000431835	2290431	34101	MAG	Africa	Cameroon	HRGMv2_1788	TRUE	111	36.8215	1939	0	0	0	18	NC
GENOME000335	FBeb33.bin.21	98.55	0	PRJEB30834	ERR3097316,ERR3097317	d__Bacteria;p__Firmicutes_A;c__Clostridia;o__Lachnospirales;f__Lachnospiraceae;g__Agathobacter;s__Agathobacter rectalis	d__Bacteria	p__Firmicutes_A	c__Clostridia	o__Lachnospirales	f__Lachnospiraceae	g__Agathobacter	s__Agathobacter rectalis	2574266	25671	MAG	Africa	Cameroon	HRGMv2_2063	TRUE	173	42.0055	2305	0	0	0	17	NC
GENOME000336	FBeb33.bin.11	97.98	0.335	PRJEB30834	ERR3097316,ERR3097317	d__Bacteria;p__Firmicutes_A;c__Clostridia;o__Oscillospirales;f__Acutalibacteraceae;g__CAG-180;s__CAG-180 sp000432435	d__Bacteria	p__Firmicutes_A	c__Clostridia	o__Oscillospirales	f__Acutalibacteraceae	g__CAG-180	s__CAG-180 sp000432435	1844390	50043	MAG	Africa	Cameroon	HRGMv2_2673	TRUE	56	44.6844	1698	1	0	0	17	NC
GENOME000337	FBeb33.bin.3	97.78	1.201	PRJEB30834	ERR3097316,ERR3097317	d__Bacteria;p__Bacteroidota;c__Bacteroidia;o__Bacteroidales;f__Rikenellaceae;g__Alistipes;s__Alistipes shahii	d__Bacteria	p__Bacteroidota	c__Bacteroidia	o__Bacteroidales	f__Rikenellaceae	g__Alistipes	s__Alistipes shahii	2757055	40779	MAG	Africa	Cameroon	HRGMv2_0129	TRUE	108	59.8522	2223	0	0	0	17	NC
GENOME000338	FBeb33.bin.7	97.35	0	PRJEB30834	ERR3097316,ERR3097317	d__Bacteria;p__Bacteroidota;c__Bacteroidia;o__Bacteroidales;f__Muribaculaceae;g__CAG-279;s__CAG-279 sp000437795	d__Bacteria	p__Bacteroidota	c__Bacteroidia	o__Bacteroidales	f__Muribaculaceae	g__CAG-279	s__CAG-279 sp000437795	2457406	48342	MAG	Africa	Cameroon	HRGMv2_0169	TRUE	90	50.1426	2043	0	0	0	20	NC
GENOME000339	FBeb33.bin.28	96.63	3.324	PRJEB30834	ERR3097316,ERR3097317	d__Bacteria;p__Actinobacteriota;c__Coriobacteriia;o__Coriobacteriales;f__Coriobacteriaceae;g__Collinsella;s__	d__Bacteria	p__Actinobacteriota	c__Coriobacteriia	o__Coriobacteriales	f__Coriobacteriaceae	g__Collinsella	s__	2092999	15416	MAG	Africa	Cameroon	HRGMv2_1027	TRUE	235	60.5873	1820	0	0	0	17	NC
GENOME000340	FBeb33.bin.9	95.86	0.671	PRJEB30834	ERR3097316,ERR3097317	d__Bacteria;p__Firmicutes_A;c__Clostridia;o__Oscillospirales;f__Acutalibacteraceae;g__CAG-177;s__CAG-177 sp003514385	d__Bacteria	p__Firmicutes_A	c__Clostridia	o__Oscillospirales	f__Acutalibacteraceae	g__CAG-177	s__CAG-177 sp003514385	2106929	21365	MAG	Africa	Cameroon	HRGMv2_2687	TRUE	155	51.7064	1883	1	0	0	17	NC
GENOME000341	FBeb33.bin.12	95.31	0.533	PRJEB30834	ERR3097316,ERR3097317	d__Bacteria;p__Bacteroidota;c__Bacteroidia;o__Bacteroidales;f__Bacteroidaceae;g__Prevotella;s__Prevotella sp003447235	d__Bacteria	p__Bacteroidota	c__Bacteroidia	o__Bacteroidales	f__Bacteroidaceae	g__Prevotella	s__Prevotella sp003447235	2263136	21322	MAG	Africa	Cameroon	HRGMv2_0170	TRUE	159	55.5656	1749	0	0	0	19	NC
GENOME000342	FBeb33.bin.20	95.2	0	PRJEB30834	ERR3097316,ERR3097317	d__Bacteria;p__Bacteroidota;c__Bacteroidia;o__Bacteroidales;f__Bacteroidaceae;g__Prevotella;s__Prevotella stercorea	d__Bacteria	p__Bacteroidota	c__Bacteroidia	o__Bacteroidales	f__Bacteroidaceae	g__Prevotella	s__Prevotella stercorea	2516521	15230	MAG	Africa	Cameroon	HRGMv2_0161	TRUE	241	50.2241	1980	0	0	0	17	NC
GENOME000343	FBeb33.bin.2	94.15	0.806	PRJEB30834	ERR3097316,ERR3097317	d__Bacteria;p__Firmicutes_A;c__Clostridia_A;o__Christensenellales;f__Borkfalkiaceae;g__UBA10281;s__UBA10281 sp900767885	d__Bacteria	p__Firmicutes_A	c__Clostridia_A	o__Christensenellales	f__Borkfalkiaceae	g__UBA10281	s__UBA10281 sp900767885	2016198	30560	MAG	Africa	Cameroon	HRGMv2_0758	TRUE	118	45.1395	1714	0	0	0	18	NC
GENOME000344	FBeb33.bin.39	94.07	0	PRJEB30834	ERR3097316,ERR3097317	d__Bacteria;p__Firmicutes_A;c__Clostridia;o__Oscillospirales;f__Acutalibacteraceae;g__Eubacterium_R;s__Eubacterium_R sp900542875	d__Bacteria	p__Firmicutes_A	c__Clostridia	o__Oscillospirales	f__Acutalibacteraceae	g__Eubacterium_R	s__Eubacterium_R sp900542875	1925215	10840	MAG	Africa	Cameroon	HRGMv2_3009	TRUE	265	41.3029	1769	2	0	0	16	NC
GENOME000345	FBeb33.bin.26	93.97	0.894	PRJEB30834	ERR3097316,ERR3097317	d__Bacteria;p__Firmicutes_A;c__Clostridia;o__Oscillospirales;f__Oscillospiraceae;g__ER4;s__ER4 sp900317525	d__Bacteria	p__Firmicutes_A	c__Clostridia	o__Oscillospirales	f__Oscillospiraceae	g__ER4	s__ER4 sp900317525	1666529	33838	MAG	Africa	Cameroon	HRGMv2_2701	TRUE	85	62.1518	1569	0	0	0	15	NC
GENOME000346	FBeb33.bin.34	93.62	2.924	PRJEB30834	ERR3097316,ERR3097317	d__Bacteria;p__Actinobacteriota;c__Actinomycetia;o__Actinomycetales;f__Bifidobacteriaceae;g__Bifidobacterium;s__Bifidobacterium adolescentis	d__Bacteria	p__Actinobacteriota	c__Actinomycetia	o__Actinomycetales	f__Bifidobacteriaceae	g__Bifidobacterium	s__Bifidobacterium adolescentis	2057929	10996	MAG	Africa	Cameroon	HRGMv2_0048	TRUE	318	60.2479	1726	1	0	0	20	NC
GENOME000347	FBeb33.bin.30	92.51	1.863	PRJEB30834	ERR3097316,ERR3097317	d__Bacteria;p__Proteobacteria;c__Gammaproteobacteria;o__Burkholderiales;f__Burkholderiaceae;g__Sutterella;s__Sutterella wadsworthensis_A	d__Bacteria	p__Proteobacteria	c__Gammaproteobacteria	o__Burkholderiales	f__Burkholderiaceae	g__Sutterella	s__Sutterella wadsworthensis_A	2090464	16049	MAG	Africa	Cameroon	HRGMv2_0562	TRUE	202	63.3655	1800	1	0	0	16	NC
GENOME000348	FBeb33.bin.6	92.4	0.699	PRJEB30834	ERR3097316,ERR3097317	d__Bacteria;p__Firmicutes_A;c__Clostridia_A;o__Christensenellales;f__CAG-917;g__CAG-349;s__CAG-349 sp003539515	d__Bacteria	p__Firmicutes_A	c__Clostridia_A	o__Christensenellales	f__CAG-917	g__CAG-349	s__CAG-349 sp003539515	1444999	55712	MAG	Africa	Cameroon	HRGMv2_0689	TRUE	41	47.7589	1289	1	0	1	19	NC
GENOME000349	FBeb33.bin.27	91.57	4.917	PRJEB30834	ERR3097316,ERR3097317	d__Bacteria;p__Firmicutes;c__Bacilli;o__RF39;f__UBA660;g__CAG-582;s__CAG-582 sp000435515	d__Bacteria	p__Firmicutes	c__Bacilli	o__RF39	f__UBA660	g__CAG-582	s__CAG-582 sp000435515	1332372	10788	MAG	Africa	Cameroon	HRGMv2_3373	TRUE	169	27.1907	1366	0	1	0	14	NC
GENOME000350	FBeb33.bin.15	90.25	1.273	PRJEB30834	ERR3097316,ERR3097317	d__Bacteria;p__Firmicutes;c__Bacilli;o__Erysipelotrichales;f__Erysipelatoclostridiaceae;g__Erysipelatoclostridium;s__Erysipelatoclostridium ramosum	d__Bacteria	p__Firmicutes	c__Bacilli	o__Erysipelotrichales	f__Erysipelatoclostridiaceae	g__Erysipelatoclostridium	s__Erysipelatoclostridium ramosum	2470230	6056	MAG	Africa	Cameroon	HRGMv2_1904	FALSE	520	31.6794	2262	0	0	0	8	NC
GENOME000351	FBeb33.bin.8	90.24	0.335	PRJEB30834	ERR3097316,ERR3097317	d__Bacteria;p__Firmicutes_A;c__Clostridia;o__Lachnospirales;f__Lachnospiraceae;g__Coprococcus;s__Coprococcus eutactus_A	d__Bacteria	p__Firmicutes_A	c__Clostridia	o__Lachnospirales	f__Lachnospiraceae	g__Coprococcus	s__Coprococcus eutactus_A	2484398	9295	MAG	Africa	Cameroon	HRGMv2_2114	TRUE	349	44.6545	2095	0	0	0	15	NC
GENOME000352	FBeb33.bin.43	90.06	0.02	PRJEB30834	ERR3097316,ERR3097317	d__Bacteria;p__Firmicutes_A;c__Clostridia;o__Oscillospirales;f__Ruminococcaceae;g__Ruminococcus_C;s__Ruminococcus_C callidus	d__Bacteria	p__Firmicutes_A	c__Clostridia	o__Oscillospirales	f__Ruminococcaceae	g__Ruminococcus_C	s__Ruminococcus_C callidus	2310969	4873	MAG	Africa	Cameroon	HRGMv2_2731	TRUE	618	50.8742	2100	0	0	0	13	NC
GENOME000353	FBeb34.bin.25	99.03	0.806	PRJEB30834	ERR3097318,ERR3097319	d__Bacteria;p__Actinobacteriota;c__Coriobacteriia;o__Coriobacteriales;f__Eggerthellaceae;g__Slackia_A;s__	d__Bacteria	p__Actinobacteriota	c__Coriobacteriia	o__Coriobacteriales	f__Eggerthellaceae	g__Slackia_A	s__	2266135	23988	MAG	Africa	Cameroon	HRGMv2_1639	TRUE	160	58.4239	1908	0	0	0	18	NC
GENOME000354	FBeb34.bin.35	98.75	1.25	PRJEB30834	ERR3097318,ERR3097319	d__Bacteria;p__Proteobacteria;c__Gammaproteobacteria;o__Burkholderiales;f__Burkholderiaceae;g__Duodenibacillus;s__Duodenibacillus sp900544255	d__Bacteria	p__Proteobacteria	c__Gammaproteobacteria	o__Burkholderiales	f__Burkholderiaceae	g__Duodenibacillus	s__Duodenibacillus sp900544255	2269575	42532	MAG	Africa	Cameroon	HRGMv2_0576	TRUE	102	57.3016	2038	1	0	0	17	NC
GENOME000355	FBeb34.bin.18	98.52	0.439	PRJEB30834	ERR3097318,ERR3097319	d__Bacteria;p__Campylobacterota;c__Campylobacteria;o__Campylobacterales;f__Campylobacteraceae;g__Campylobacter_D;s__Campylobacter_D sp900772495	d__Bacteria	p__Campylobacterota	c__Campylobacteria	o__Campylobacterales	f__Campylobacteraceae	g__Campylobacter_D	s__Campylobacter_D sp900772495	1730084	70796	MAG	Africa	Cameroon	HRGMv2_0628	TRUE	41	41.2312	1688	0	1	0	20	NC
GENOME000356	FBeb34.bin.10	97.98	1.006	PRJEB30834	ERR3097318,ERR3097319	d__Bacteria;p__Firmicutes_A;c__Clostridia;o__Oscillospirales;f__Acutalibacteraceae;g__CAG-180;s__CAG-180 sp000432435	d__Bacteria	p__Firmicutes_A	c__Clostridia	o__Oscillospirales	f__Acutalibacteraceae	g__CAG-180	s__CAG-180 sp000432435	1979740	78299	MAG	Africa	Cameroon	HRGMv2_2673	TRUE	66	45.5216	1802	2	0	0	18	NC
GENOME000357	FBeb34.bin.14	96.64	2.034	PRJEB30834	ERR3097318,ERR3097319	d__Bacteria;p__Firmicutes_A;c__Clostridia;o__Oscillospirales;f__Oscillospiraceae;g__CAG-103;s__CAG-103 sp900543625	d__Bacteria	p__Firmicutes_A	c__Clostridia	o__Oscillospirales	f__Oscillospiraceae	g__CAG-103	s__CAG-103 sp900543625	2017245	140819	MAG	Africa	Cameroon	HRGMv2_2710	TRUE	39	61.7922	1819	0	0	0	18	NC
GENOME000358	FBeb34.bin.19	96.62	2.247	PRJEB30834	ERR3097318,ERR3097319	d__Bacteria;p__Elusimicrobiota;c__Elusimicrobia;o__Elusimicrobiales;f__Elusimicrobiaceae;g__UBA1436;s__UBA1436 sp900541355	d__Bacteria	p__Elusimicrobiota	c__Elusimicrobia	o__Elusimicrobiales	f__Elusimicrobiaceae	g__UBA1436	s__UBA1436 sp900541355	1464129	27460	MAG	Africa	Cameroon	HRGMv2_1744	TRUE	78	47.6833	1331	0	0	0	17	NC
GENOME000359	FBeb34.bin.2	95.96	0.806	PRJEB30834	ERR3097318,ERR3097319	d__Bacteria;p__Actinobacteriota;c__Coriobacteriia;o__Coriobacteriales;f__Coriobacteriaceae;g__Collinsella;s__	d__Bacteria	p__Actinobacteriota	c__Coriobacteriia	o__Coriobacteriales	f__Coriobacteriaceae	g__Collinsella	s__	2018801	30682	MAG	Africa	Cameroon	HRGMv2_1028	TRUE	131	60.3689	1695	0	0	0	19	NC
GENOME000360	FBeb34.bin.43	95.44	0.907	PRJEB30834	ERR3097318,ERR3097319	d__Bacteria;p__Firmicutes_A;c__Clostridia;o__Oscillospirales;f__Ruminococcaceae;g__Gemmiger;s__Gemmiger qucibialis	d__Bacteria	p__Firmicutes_A	c__Clostridia	o__Oscillospirales	f__Ruminococcaceae	g__Gemmiger	s__Gemmiger qucibialis	2471807	35302	MAG	Africa	Cameroon	HRGMv2_2663	TRUE	116	56.3702	2146	0	0	0	15	NC
GENOME000361	FBeb34.bin.3	94.63	1.139	PRJEB30834	ERR3097318,ERR3097319	d__Bacteria;p__Firmicutes_A;c__Clostridia;o__Oscillospirales;f__CAG-272;g__UMGS1865;s__UMGS1865 sp900547725	d__Bacteria	p__Firmicutes_A	c__Clostridia	o__Oscillospirales	f__CAG-272	g__UMGS1865	s__UMGS1865 sp900547725	2281739	9257	MAG	Africa	Cameroon	HRGMv2_2915	TRUE	366	56.3294	1993	0	0	0	14	NC
GENOME000362	FBeb34.bin.30	93.88	2.027	PRJEB30834	ERR3097318,ERR3097319	d__Bacteria;p__Verrucomicrobiota;c__Lentisphaeria;o__Victivallales;f__UBA1829;g__UBA1829;s__UBA1829 sp900549415	d__Bacteria	p__Verrucomicrobiota	c__Lentisphaeria	o__Victivallales	f__UBA1829	g__UBA1829	s__UBA1829 sp900549415	3570297	61389	MAG	Africa	Cameroon	HRGMv2_3778	TRUE	97	55.0578	2973	0	0	0	20	NC
GENOME000363	FBeb34.bin.34	93.85	0.02	PRJEB30834	ERR3097318,ERR3097319	d__Bacteria;p__Firmicutes_A;c__Clostridia;o__Oscillospirales;f__Butyricicoccaceae;g__Butyricicoccus_A;s__Butyricicoccus_A sp002395695	d__Bacteria	p__Firmicutes_A	c__Clostridia	o__Oscillospirales	f__Butyricicoccaceae	g__Butyricicoccus_A	s__Butyricicoccus_A sp002395695	2238408	22053	MAG	Africa	Cameroon	HRGMv2_2728	TRUE	196	52.1844	2068	0	0	0	16	NC
GENOME000364	FBeb34.bin.4	92.78	2.843	PRJEB30834	ERR3097318,ERR3097319	d__Bacteria;p__Proteobacteria;c__Gammaproteobacteria;o__Burkholderiales;f__Rhodocyclaceae;g__SFHR01;s__	d__Bacteria	p__Proteobacteria	c__Gammaproteobacteria	o__Burkholderiales	f__Rhodocyclaceae	g__SFHR01	s__	1694286	23781	MAG	Africa	Cameroon	HRGMv2_0585	TRUE	112	43.4551	1605	1	0	0	20	NC
GENOME000365	FBeb34.bin.7	92.67	0	PRJEB30834	ERR3097318,ERR3097319	d__Bacteria;p__Firmicutes_A;c__Clostridia;o__Oscillospirales;f__CAG-272;g__CAG-448;s__CAG-448 sp003150135	d__Bacteria	p__Firmicutes_A	c__Clostridia	o__Oscillospirales	f__CAG-272	g__CAG-448	s__CAG-448 sp003150135	2022693	17609	MAG	Africa	Cameroon	HRGMv2_2789	TRUE	204	60.4066	1600	0	0	0	11	NC
GENOME000366	FBeb34.bin.32	91.49	0	PRJEB30834	ERR3097318,ERR3097319	d__Bacteria;p__Firmicutes_A;c__Clostridia;o__Oscillospirales;f__Ruminococcaceae;g__Faecalibacterium;s__Faecalibacterium prausnitzii_F	d__Bacteria	p__Firmicutes_A	c__Clostridia	o__Oscillospirales	f__Ruminococcaceae	g__Faecalibacterium	s__Faecalibacterium prausnitzii_F	2354360	27943	MAG	Africa	Cameroon	HRGMv2_2850	TRUE	149	59.9029	2171	0	0	0	19	NC
GENOME000367	FBeb34.bin.1	91.33	3.187	PRJEB30834	ERR3097318,ERR3097319	d__Bacteria;p__Firmicutes_A;c__Clostridia;o__Oscillospirales;f__Oscillospiraceae;g__ER4;s__ER4 sp900317525	d__Bacteria	p__Firmicutes_A	c__Clostridia	o__Oscillospirales	f__Oscillospiraceae	g__ER4	s__ER4 sp900317525	1534596	8425	MAG	Africa	Cameroon	HRGMv2_2701	TRUE	248	62.9199	1445	0	0	0	10	NC
GENOME000368	FBeb4.bin.29	100	0.798	PRJEB30834	ERR3097322,ERR3097323	d__Bacteria;p__Firmicutes_C;c__Negativicutes;o__Acidaminococcales;f__Acidaminococcaceae;g__Phascolarctobacterium_A;s__Phascolarctobacterium_A succinatutens_A	d__Bacteria	p__Firmicutes_C	c__Negativicutes	o__Acidaminococcales	f__Acidaminococcaceae	g__Phascolarctobacterium_A	s__Phascolarctobacterium_A succinatutens_A	2225888	26544	MAG	Africa	Cameroon	HRGMv2_0008	TRUE	126	47.3409	2061	0	1	0	17	NC
GENOME000369	FBeb4.bin.33	99.19	0.806	PRJEB30834	ERR3097322,ERR3097323	d__Bacteria;p__Actinobacteriota;c__Coriobacteriia;o__Coriobacteriales;f__Coriobacteriaceae;g__Collinsella;s__	d__Bacteria	p__Actinobacteriota	c__Coriobacteriia	o__Coriobacteriales	f__Coriobacteriaceae	g__Collinsella	s__	2176115	27230	MAG	Africa	Cameroon	HRGMv2_1024	TRUE	113	60.2934	1841	0	0	0	20	NC
GENOME000370	FBeb4.bin.23	98.92	0	PRJEB30834	ERR3097322,ERR3097323	d__Bacteria;p__Proteobacteria;c__Alphaproteobacteria;o__RF32;f__CAG-239;g__CAG-495;s__CAG-495 sp000432275	d__Bacteria	p__Proteobacteria	c__Alphaproteobacteria	o__RF32	f__CAG-239	g__CAG-495	s__CAG-495 sp000432275	1766693	34733	MAG	Africa	Cameroon	HRGMv2_3311	TRUE	79	45.9755	1716	0	1	0	20	NC
GENOME000371	FBeb4.bin.35	98.63	0.909	PRJEB30834	ERR3097322,ERR3097323	d__Bacteria;p__Actinobacteriota;c__Actinomycetia;o__Actinomycetales;f__Bifidobacteriaceae;g__Bifidobacterium;s__Bifidobacterium pseudocatenulatum	d__Bacteria	p__Actinobacteriota	c__Actinomycetia	o__Actinomycetales	f__Bifidobacteriaceae	g__Bifidobacterium	s__Bifidobacterium pseudocatenulatum	2115414	46267	MAG	Africa	Cameroon	HRGMv2_0070	TRUE	90	56.5829	1703	1	0	0	20	NC
GENOME000372	FBeb4.bin.13	98.63	0	PRJEB30834	ERR3097322,ERR3097323	d__Bacteria;p__Firmicutes_A;c__Clostridia;o__Oscillospirales;f__Ruminococcaceae;g__Ruminococcus_D;s__	d__Bacteria	p__Firmicutes_A	c__Clostridia	o__Oscillospirales	f__Ruminococcaceae	g__Ruminococcus_D	s__	2683145	118162	MAG	Africa	Cameroon	HRGMv2_2719	TRUE	35	43.4211	2445	0	0	0	16	NC
GENOME000373	FBeb4.bin.30	97.98	0	PRJEB30834	ERR3097322,ERR3097323	d__Bacteria;p__Firmicutes_A;c__Clostridia;o__Oscillospirales;f__Ruminococcaceae;g__Ruminococcus_C;s__Ruminococcus_C callidus	d__Bacteria	p__Firmicutes_A	c__Clostridia	o__Oscillospirales	f__Ruminococcaceae	g__Ruminococcus_C	s__Ruminococcus_C callidus	2711883	22211	MAG	Africa	Cameroon	HRGMv2_2731	TRUE	180	50.0542	2377	1	0	0	19	NC
GENOME000374	FBeb4.bin.21	97.98	0	PRJEB30834	ERR3097322,ERR3097323	d__Bacteria;p__Firmicutes_A;c__Clostridia;o__Oscillospirales;f__Acutalibacteraceae;g__Eubacterium_R;s__Eubacterium_R sp000436835	d__Bacteria	p__Firmicutes_A	c__Clostridia	o__Oscillospirales	f__Acutalibacteraceae	g__Eubacterium_R	s__Eubacterium_R sp000436835	1737788	25776	MAG	Africa	Cameroon	HRGMv2_2730	TRUE	104	38.6408	1574	1	0	0	16	NC
GENOME000375	FBeb4.bin.18	97.9	1.165	PRJEB30834	ERR3097322,ERR3097323	d__Bacteria;p__Firmicutes_A;c__Clostridia_A;o__Christensenellales;f__CAG-74;g__UBA11524;s__UBA11524 sp000437595	d__Bacteria	p__Firmicutes_A	c__Clostridia_A	o__Christensenellales	f__CAG-74	g__UBA11524	s__UBA11524 sp000437595	3044227	78000	MAG	Africa	Cameroon	HRGMv2_0672	TRUE	54	58.4335	2563	2	0	0	20	NC
GENOME000376	FBeb4.bin.42	97.67	0.557	PRJEB30834	ERR3097322,ERR3097323	d__Bacteria;p__Bacteroidota;c__Bacteroidia;o__Bacteroidales;f__Bacteroidaceae;g__Prevotellamassilia;s__Prevotellamassilia sp900539625	d__Bacteria	p__Bacteroidota	c__Bacteroidia	o__Bacteroidales	f__Bacteroidaceae	g__Prevotellamassilia	s__Prevotellamassilia sp900539625	2558738	44063	MAG	Africa	Cameroon	HRGMv2_0166	TRUE	96	50.6603	1931	0	0	0	19	NC
GENOME000377	FBeb4.bin.10	97.67	0.68	PRJEB30834	ERR3097322,ERR3097323	d__Bacteria;p__Firmicutes_A;c__Clostridia;o__Oscillospirales;f__Ruminococcaceae;g__Gemmiger;s__Gemmiger qucibialis	d__Bacteria	p__Firmicutes_A	c__Clostridia	o__Oscillospirales	f__Ruminococcaceae	g__Gemmiger	s__Gemmiger qucibialis	2731645	20735	MAG	Africa	Cameroon	HRGMv2_2663	TRUE	185	56.1062	2336	0	0	0	18	NC
GENOME000378	FBeb4.bin.37	97.04	0.335	PRJEB30834	ERR3097322,ERR3097323	d__Bacteria;p__Firmicutes_A;c__Clostridia;o__Oscillospirales;f__Acutalibacteraceae;g__CAG-177;s__CAG-177 sp003538135	d__Bacteria	p__Firmicutes_A	c__Clostridia	o__Oscillospirales	f__Acutalibacteraceae	g__CAG-177	s__CAG-177 sp003538135	2282243	108175	MAG	Africa	Cameroon	HRGMv2_2688	TRUE	34	51.8153	2058	1	0	0	17	NC
GENOME000379	FBeb4.bin.2	96.97	0	PRJEB30834	ERR3097322,ERR3097323	d__Bacteria;p__Bacteroidota;c__Bacteroidia;o__Bacteroidales;f__Bacteroidaceae;g__Prevotella;s__Prevotella stercorea	d__Bacteria	p__Bacteroidota	c__Bacteroidia	o__Bacteroidales	f__Bacteroidaceae	g__Prevotella	s__Prevotella stercorea	2546671	32092	MAG	Africa	Cameroon	HRGMv2_0161	TRUE	111	50.344	2041	0	0	0	17	NC
GENOME000380	FBeb4.bin.43	96.4	0.894	PRJEB30834	ERR3097322,ERR3097323	d__Bacteria;p__Firmicutes_A;c__Clostridia;o__Lachnospirales;f__Lachnospiraceae;g__Coprococcus;s__Coprococcus eutactus	d__Bacteria	p__Firmicutes_A	c__Clostridia	o__Lachnospirales	f__Lachnospiraceae	g__Coprococcus	s__Coprococcus eutactus	2737894	21949	MAG	Africa	Cameroon	HRGMv2_2115	TRUE	194	43.475	2244	0	0	0	13	NC
GENOME000381	FBeb4.bin.12	96.14	0	PRJEB30834	ERR3097322,ERR3097323	d__Bacteria;p__Firmicutes_A;c__Clostridia;o__Oscillospirales;f__Acutalibacteraceae;g__CAG-217;s__CAG-217 sp000436335	d__Bacteria	p__Firmicutes_A	c__Clostridia	o__Oscillospirales	f__Acutalibacteraceae	g__CAG-217	s__CAG-217 sp000436335	1856359	22435	MAG	Africa	Cameroon	HRGMv2_2666	TRUE	132	54.1516	1670	1	0	0	15	NC
GENOME000382	FBeb4.bin.36	96.03	0.873	PRJEB30834	ERR3097322,ERR3097323	d__Bacteria;p__Bacteroidota;c__Bacteroidia;o__Bacteroidales;f__UBA932;g__RC9;s__RC9 sp900544195	d__Bacteria	p__Bacteroidota	c__Bacteroidia	o__Bacteroidales	f__UBA932	g__RC9	s__RC9 sp900544195	3311567	57932	MAG	Africa	Cameroon	HRGMv2_0190	TRUE	98	51.3307	2573	1	0	1	20	NC
GENOME000383	FBeb4.bin.14	95.66	0.125	PRJEB30834	ERR3097322,ERR3097323	d__Bacteria;p__Bacteroidota;c__Bacteroidia;o__Bacteroidales;f__Muribaculaceae;g__Sodaliphilus;s__Sodaliphilus sp004557565	d__Bacteria	p__Bacteroidota	c__Bacteroidia	o__Bacteroidales	f__Muribaculaceae	g__Sodaliphilus	s__Sodaliphilus sp004557565	2862125	24473	MAG	Africa	Cameroon	HRGMv2_0248	TRUE	167	47.848	2322	0	0	0	20	NC
GENOME000384	FBeb4.bin.44	95.62	0.312	PRJEB30834	ERR3097322,ERR3097323	d__Bacteria;p__Proteobacteria;c__Gammaproteobacteria;o__Burkholderiales;f__Burkholderiaceae;g__Duodenibacillus;s__Duodenibacillus massiliensis	d__Bacteria	p__Proteobacteria	c__Gammaproteobacteria	o__Burkholderiales	f__Burkholderiaceae	g__Duodenibacillus	s__Duodenibacillus massiliensis	2003555	22001	MAG	Africa	Cameroon	HRGMv2_0559	TRUE	145	57.0909	1869	0	0	0	19	NC
GENOME000385	FBeb4.bin.27	95.38	1.089	PRJEB30834	ERR3097322,ERR3097323	d__Bacteria;p__Bacteroidota;c__Bacteroidia;o__Bacteroidales;f__Tannerellaceae;g__Parabacteroides;s__Parabacteroides sp900549585	d__Bacteria	p__Bacteroidota	c__Bacteroidia	o__Bacteroidales	f__Tannerellaceae	g__Parabacteroides	s__Parabacteroides sp900549585	3093436	39010	MAG	Africa	Cameroon	HRGMv2_0272	TRUE	116	42.6152	2559	0	0	0	17	NC
GENOME000386	FBeb4.bin.20	95.15	1.492	PRJEB30834	ERR3097322,ERR3097323	d__Bacteria;p__Bacteroidota;c__Bacteroidia;o__Bacteroidales;f__Bacteroidaceae;g__Phocaeicola;s__Phocaeicola plebeius_A	d__Bacteria	p__Bacteroidota	c__Bacteroidia	o__Bacteroidales	f__Bacteroidaceae	g__Phocaeicola	s__Phocaeicola plebeius_A	3299253	42982	MAG	Africa	Cameroon	HRGMv2_0147	TRUE	123	44.7764	2589	0	0	0	17	NC
GENOME000387	FBeb4.bin.7	93.14	3.225	PRJEB30834	ERR3097322,ERR3097323	d__Bacteria;p__Firmicutes_A;c__Clostridia_A;o__Christensenellales;f__Borkfalkiaceae;g__UBA10281;s__UBA10281 sp900548285	d__Bacteria	p__Firmicutes_A	c__Clostridia_A	o__Christensenellales	f__Borkfalkiaceae	g__UBA10281	s__UBA10281 sp900548285	2020571	17114	MAG	Africa	Cameroon	HRGMv2_0696	TRUE	170	46.4345	1601	0	1	0	18	NC
GENOME000388	FBeb4.bin.39	92.7	1.789	PRJEB30834	ERR3097322,ERR3097323	d__Bacteria;p__Firmicutes_A;c__Clostridia_A;o__Christensenellales;f__CAG-138;g__PeH17;s__PeH17 sp000435055	d__Bacteria	p__Firmicutes_A	c__Clostridia_A	o__Christensenellales	f__CAG-138	g__PeH17	s__PeH17 sp000435055	1871561	17352	MAG	Africa	Cameroon	HRGMv2_0670	TRUE	169	49.5079	1643	0	0	0	17	NC
GENOME000389	FBeb4.bin.16	91.45	2.848	PRJEB30834	ERR3097322,ERR3097323	d__Bacteria;p__Firmicutes_A;c__Clostridia;o__Lachnospirales;f__Lachnospiraceae;g__KLE1615;s__KLE1615 sp900066985	d__Bacteria	p__Firmicutes_A	c__Clostridia	o__Lachnospirales	f__Lachnospiraceae	g__KLE1615	s__KLE1615 sp900066985	3054088	12650	MAG	Africa	Cameroon	HRGMv2_2055	TRUE	305	41.6858	2484	0	0	0	14	NC
GENOME000390	FBeb4.bin.4	90.15	2.097	PRJEB30834	ERR3097322,ERR3097323	d__Bacteria;p__Firmicutes_A;c__Clostridia_A;o__Christensenellales;f__QALW01;g__UMGS1338;s__UMGS1338 sp900550805	d__Bacteria	p__Firmicutes_A	c__Clostridia_A	o__Christensenellales	f__QALW01	g__UMGS1338	s__UMGS1338 sp900550805	1832026	8301	MAG	Africa	Cameroon	HRGMv2_0676	TRUE	309	51.9608	1609	1	0	0	15	NC
GENOME000391	FBeb4.bin.17	90.11	0.671	PRJEB30834	ERR3097322,ERR3097323	d__Bacteria;p__Firmicutes_A;c__Clostridia;o__Oscillospirales;f__Oscillospiraceae;g__F23-B02;s__F23-B02 sp001916715	d__Bacteria	p__Firmicutes_A	c__Clostridia	o__Oscillospirales	f__Oscillospiraceae	g__F23-B02	s__F23-B02 sp001916715	2009188	40981	MAG	Africa	Cameroon	HRGMv2_2758	TRUE	74	53.526	1909	1	0	0	15	NC
GENOME000392	FBeb5.bin.13	99.37	1.25	PRJEB30834	ERR3097324,ERR3097325	d__Bacteria;p__Proteobacteria;c__Gammaproteobacteria;o__Burkholderiales;f__Burkholderiaceae;g__Duodenibacillus;s__Duodenibacillus sp900767875	d__Bacteria	p__Proteobacteria	c__Gammaproteobacteria	o__Burkholderiales	f__Burkholderiaceae	g__Duodenibacillus	s__Duodenibacillus sp900767875	2104762	46784	MAG	Africa	Cameroon	HRGMv2_0584	TRUE	84	61.6044	1840	0	0	0	18	NC
GENOME000393	FBeb5.bin.39	99.32	0	PRJEB30834	ERR3097324,ERR3097325	d__Bacteria;p__Firmicutes_A;c__Clostridia;o__Lachnospirales;f__Lachnospiraceae;g__Butyrivibrio_A;s__Butyrivibrio_A crossotus	d__Bacteria	p__Firmicutes_A	c__Clostridia	o__Lachnospirales	f__Lachnospiraceae	g__Butyrivibrio_A	s__Butyrivibrio_A crossotus	2100870	78184	MAG	Africa	Cameroon	HRGMv2_2219	TRUE	45	37.656	1988	0	0	0	18	NC
GENOME000394	FBeb5.bin.30	99.3	0.165	PRJEB30834	ERR3097324,ERR3097325	d__Bacteria;p__Proteobacteria;c__Gammaproteobacteria;o__Enterobacterales;f__Enterobacteriaceae;g__Escherichia;s__Escherichia flexneri	d__Bacteria	p__Proteobacteria	c__Gammaproteobacteria	o__Enterobacterales	f__Enterobacteriaceae	g__Escherichia	s__Escherichia flexneri	4405010	25231	MAG	Africa	Cameroon	HRGMv2_1768	TRUE	287	50.999	4036	1	0	0	17	NC
GENOME000395	FBeb5.bin.11	99.08	0.294	PRJEB30834	ERR3097324,ERR3097325	d__Bacteria;p__Proteobacteria;c__Gammaproteobacteria;o__Enterobacterales;f__Succinivibrionaceae;g__Succinivibrio;s__Succinivibrio sp000431835	d__Bacteria	p__Proteobacteria	c__Gammaproteobacteria	o__Enterobacterales	f__Succinivibrionaceae	g__Succinivibrio	s__Succinivibrio sp000431835	2148917	11594	MAG	Africa	Cameroon	HRGMv2_1788	TRUE	292	37.2856	1858	0	0	0	18	NC
GENOME000396	FBeb5.bin.19	98.2	0.123	PRJEB30834	ERR3097324,ERR3097325	d__Bacteria;p__Bacteroidota;c__Bacteroidia;o__Bacteroidales;f__Bacteroidaceae;g__Prevotella;s__Prevotella sp002265625	d__Bacteria	p__Bacteroidota	c__Bacteroidia	o__Bacteroidales	f__Bacteroidaceae	g__Prevotella	s__Prevotella sp002265625	3082458	36207	MAG	Africa	Cameroon	HRGMv2_0242	TRUE	125	49.8702	2308	3	0	0	16	NC
GENOME000397	FBeb5.bin.17	97.58	0.74	PRJEB30834	ERR3097324,ERR3097325	d__Bacteria;p__Firmicutes_A;c__Clostridia;o__Lachnospirales;f__Lachnospiraceae;g__RUG115;s__RUG115 sp900066395	d__Bacteria	p__Firmicutes_A	c__Clostridia	o__Lachnospirales	f__Lachnospiraceae	g__RUG115	s__RUG115 sp900066395	2583310	66523	MAG	Africa	Cameroon	HRGMv2_2122	TRUE	77	41.4055	2347	0	0	0	18	NC
GENOME000398	FBeb5.bin.1	97.31	0	PRJEB30834	ERR3097324,ERR3097325	d__Bacteria;p__Firmicutes_A;c__Clostridia;o__Oscillospirales;f__Acutalibacteraceae;g__CAG-180;s__	d__Bacteria	p__Firmicutes_A	c__Clostridia	o__Oscillospirales	f__Acutalibacteraceae	g__CAG-180	s__	1844261	105511	MAG	Africa	Cameroon	HRGMv2_2851	TRUE	26	43.6099	1691	2	0	0	17	NC
GENOME000399	FBeb5.bin.48	97.27	0	PRJEB30834	ERR3097324,ERR3097325	d__Bacteria;p__Firmicutes_A;c__Clostridia;o__Oscillospirales;f__Acutalibacteraceae;g__CAG-177;s__CAG-177 sp003514385	d__Bacteria	p__Firmicutes_A	c__Clostridia	o__Oscillospirales	f__Acutalibacteraceae	g__CAG-177	s__CAG-177 sp003514385	2213985	79790	MAG	Africa	Cameroon	HRGMv2_2687	TRUE	44	51.5638	2049	1	0	0	19	NC
GENOME000400	FBeb5.bin.47	97.26	0.885	PRJEB30834	ERR3097324,ERR3097325	d__Bacteria;p__Firmicutes_A;c__Clostridia;o__Lachnospirales;f__Lachnospiraceae;g__Agathobacter;s__Agathobacter rectalis	d__Bacteria	p__Firmicutes_A	c__Clostridia	o__Lachnospirales	f__Lachnospiraceae	g__Agathobacter	s__Agathobacter rectalis	2557561	35701	MAG	Africa	Cameroon	HRGMv2_2063	TRUE	128	42.3663	2243	1	0	0	13	NC
GENOME000401	FBeb5.bin.35	97.26	1.369	PRJEB30834	ERR3097324,ERR3097325	d__Bacteria;p__Firmicutes_A;c__Clostridia;o__Oscillospirales;f__Ruminococcaceae;g__Ruminococcus_D;s__Ruminococcus_D bicirculans	d__Bacteria	p__Firmicutes_A	c__Clostridia	o__Oscillospirales	f__Ruminococcaceae	g__Ruminococcus_D	s__Ruminococcus_D bicirculans	2594593	57885	MAG	Africa	Cameroon	HRGMv2_2719	TRUE	77	43.9028	2314	0	0	0	13	NC
GENOME000402	FBeb5.bin.58	97.16	2.555	PRJEB30834	ERR3097324,ERR3097325	d__Bacteria;p__Firmicutes_A;c__Clostridia;o__Lachnospirales;f__Lachnospiraceae;g__CAG-95;s__CAG-95 sp900066375	d__Bacteria	p__Firmicutes_A	c__Clostridia	o__Lachnospirales	f__Lachnospiraceae	g__CAG-95	s__CAG-95 sp900066375	2661390	46501	MAG	Africa	Cameroon	HRGMv2_2207	TRUE	88	45.2918	2429	0	0	0	13	NC
GENOME000403	FBeb5.bin.6	96.19	1.01	PRJEB30834	ERR3097324,ERR3097325	d__Bacteria;p__Firmicutes_A;c__Clostridia;o__Lachnospirales;f__Lachnospiraceae;g__Agathobacter;s__Agathobacter sp900543445	d__Bacteria	p__Firmicutes_A	c__Clostridia	o__Lachnospirales	f__Lachnospiraceae	g__Agathobacter	s__Agathobacter sp900543445	2637976	60883	MAG	Africa	Cameroon	HRGMv2_2159	TRUE	67	45.0711	2342	0	0	0	18	NC
GENOME000404	FBeb5.bin.51	95.66	0.125	PRJEB30834	ERR3097324,ERR3097325	d__Bacteria;p__Bacteroidota;c__Bacteroidia;o__Bacteroidales;f__Muribaculaceae;g__Sodaliphilus;s__Sodaliphilus sp004557565	d__Bacteria	p__Bacteroidota	c__Bacteroidia	o__Bacteroidales	f__Muribaculaceae	g__Sodaliphilus	s__Sodaliphilus sp004557565	2751583	23143	MAG	Africa	Cameroon	HRGMv2_0248	TRUE	194	47.9456	2159	2	0	0	19	NC
GENOME000405	FBeb5.bin.18	94.93	0.462	PRJEB30834	ERR3097324,ERR3097325	d__Bacteria;p__Bacteroidota;c__Bacteroidia;o__Bacteroidales;f__Bacteroidaceae;g__Prevotella;s__Prevotella sp900543975	d__Bacteria	p__Bacteroidota	c__Bacteroidia	o__Bacteroidales	f__Bacteroidaceae	g__Prevotella	s__Prevotella sp900543975	2921126	27166	MAG	Africa	Cameroon	HRGMv2_0230	TRUE	180	50.3692	2174	0	0	0	18	NC
GENOME000406	FBeb5.bin.21	93.91	1.013	PRJEB30834	ERR3097324,ERR3097325	d__Bacteria;p__Verrucomicrobiota;c__Verrucomicrobiae;o__Opitutales;f__CAG-312;g__CAG-312;s__	d__Bacteria	p__Verrucomicrobiota	c__Verrucomicrobiae	o__Opitutales	f__CAG-312	g__CAG-312	s__	2265991	64140	MAG	Africa	Cameroon	HRGMv2_4396	TRUE	57	53.0756	1913	1	1	1	20	HQ
GENOME000407	FBeb5.bin.45	93.58	0.929	PRJEB30834	ERR3097324,ERR3097325	d__Bacteria;p__Bacteroidota;c__Bacteroidia;o__Bacteroidales;f__Bacteroidaceae;g__Prevotellamassilia;s__Prevotellamassilia sp900539625	d__Bacteria	p__Bacteroidota	c__Bacteroidia	o__Bacteroidales	f__Bacteroidaceae	g__Prevotellamassilia	s__Prevotellamassilia sp900539625	2763781	40047	MAG	Africa	Cameroon	HRGMv2_0166	TRUE	115	50.7013	2144	0	0	0	18	NC
GENOME000408	FBeb5.bin.59	93.54	0	PRJEB30834	ERR3097324,ERR3097325	d__Bacteria;p__Firmicutes_A;c__Clostridia_A;o__Christensenellales;f__Borkfalkiaceae;g__UBA7597;s__UBA7597 sp900767195	d__Bacteria	p__Firmicutes_A	c__Clostridia_A	o__Christensenellales	f__Borkfalkiaceae	g__UBA7597	s__UBA7597 sp900767195	2219067	63483	MAG	Africa	Cameroon	HRGMv2_0762	TRUE	62	49.3985	1757	1	1	0	19	NC
GENOME000409	FBeb5.bin.5	92.61	0.671	PRJEB30834	ERR3097324,ERR3097325	d__Bacteria;p__Firmicutes_A;c__Clostridia;o__Oscillospirales;f__Oscillospiraceae;g__ER4;s__ER4 sp900317525	d__Bacteria	p__Firmicutes_A	c__Clostridia	o__Oscillospirales	f__Oscillospiraceae	g__ER4	s__ER4 sp900317525	2052288	184328	MAG	Africa	Cameroon	HRGMv2_2701	TRUE	30	59.8653	1958	0	0	0	16	NC
GENOME000410	FBeb5.bin.26	92.28	1.342	PRJEB30834	ERR3097324,ERR3097325	d__Bacteria;p__Firmicutes_A;c__Clostridia;o__Lachnospirales;f__Lachnospiraceae;g__CAG-127;s__CAG-127 sp900553925	d__Bacteria	p__Firmicutes_A	c__Clostridia	o__Lachnospirales	f__Lachnospiraceae	g__CAG-127	s__CAG-127 sp900553925	2469273	45223	MAG	Africa	Cameroon	HRGMv2_2058	TRUE	90	45.4607	2151	0	0	0	14	NC
GENOME000411	FBeb5.bin.60	91.5	0.476	PRJEB30834	ERR3097324,ERR3097325	d__Bacteria;p__Bacteroidota;c__Bacteroidia;o__Bacteroidales;f__UBA932;g__RC9;s__RC9 sp900545245	d__Bacteria	p__Bacteroidota	c__Bacteroidia	o__Bacteroidales	f__UBA932	g__RC9	s__RC9 sp900545245	3095480	135126	MAG	Africa	Cameroon	HRGMv2_0213	TRUE	49	50.181	2389	0	0	0	20	NC
GENOME000412	FBeb5.bin.9	90.82	0.296	PRJEB30834	ERR3097324,ERR3097325	d__Bacteria;p__Bacteroidota;c__Bacteroidia;o__Bacteroidales;f__Bacteroidaceae;g__Prevotella;s__Prevotella sp003447235	d__Bacteria	p__Bacteroidota	c__Bacteroidia	o__Bacteroidales	f__Bacteroidaceae	g__Prevotella	s__Prevotella sp003447235	2227294	26282	MAG	Africa	Cameroon	HRGMv2_0170	TRUE	123	55.4388	1746	0	0	0	15	NC
GENOME000413	FBeb9.bin.1	100	1.075	PRJEB30834	ERR3097326,ERR3097327	d__Bacteria;p__Actinobacteriota;c__Coriobacteriia;o__Coriobacteriales;f__Coriobacteriaceae;g__Collinsella;s__	d__Bacteria	p__Actinobacteriota	c__Coriobacteriia	o__Coriobacteriales	f__Coriobacteriaceae	g__Collinsella	s__	2301052	69992	MAG	Africa	Cameroon	HRGMv2_1029	TRUE	59	60.3596	1918	0	0	0	20	NC
GENOME000414	FBeb9.bin.5	98.41	0.632	PRJEB30834	ERR3097326,ERR3097327	d__Bacteria;p__Firmicutes_C;c__Negativicutes;o__Veillonellales;f__Dialisteraceae;g__Dialister;s__Dialister sp000434475	d__Bacteria	p__Firmicutes_C	c__Negativicutes	o__Veillonellales	f__Dialisteraceae	g__Dialister	s__Dialister sp000434475	2249496	21209	MAG	Africa	Cameroon	HRGMv2_3680	TRUE	183	52.2583	1820	0	0	0	18	NC
GENOME000415	FBeb9.bin.13	97.82	1.759	PRJEB30834	ERR3097326,ERR3097327	d__Bacteria;p__Firmicutes_A;c__Clostridia;o__Lachnospirales;f__Lachnospiraceae;g__Agathobacter;s__Agathobacter faecis	d__Bacteria	p__Firmicutes_A	c__Clostridia	o__Lachnospirales	f__Lachnospiraceae	g__Agathobacter	s__Agathobacter faecis	3042868	124477	MAG	Africa	Cameroon	HRGMv2_2087	TRUE	41	43.2142	2887	0	0	0	18	NC
GENOME000416	FBeb9.bin.9	97.68	0.493	PRJEB30834	ERR3097326,ERR3097327	d__Bacteria;p__Bacteroidota;c__Bacteroidia;o__Bacteroidales;f__Bacteroidaceae;g__Prevotella;s__Prevotella sp002265625	d__Bacteria	p__Bacteroidota	c__Bacteroidia	o__Bacteroidales	f__Bacteroidaceae	g__Prevotella	s__Prevotella sp002265625	3179173	55324	MAG	Africa	Cameroon	HRGMv2_0242	TRUE	91	49.599	2439	0	0	0	19	NC
GENOME000417	FBeb9.bin.3	96.05	0.308	PRJEB30834	ERR3097326,ERR3097327	d__Bacteria;p__Bacteroidota;c__Bacteroidia;o__Bacteroidales;f__Bacteroidaceae;g__Prevotella;s__Prevotella pectinovora	d__Bacteria	p__Bacteroidota	c__Bacteroidia	o__Bacteroidales	f__Bacteroidaceae	g__Prevotella	s__Prevotella pectinovora	2934656	33162	MAG	Africa	Cameroon	HRGMv2_0209	TRUE	155	48.5336	2209	0	0	0	13	NC
GENOME000418	FBeb9.bin.8	95.55	0.844	PRJEB30834	ERR3097326,ERR3097327	d__Bacteria;p__Bacteroidota;c__Bacteroidia;o__Bacteroidales;f__Bacteroidaceae;g__Prevotella;s__	d__Bacteria	p__Bacteroidota	c__Bacteroidia	o__Bacteroidales	f__Bacteroidaceae	g__Prevotella	s__	2922823	90568	MAG	Africa	Cameroon	HRGMv2_0266	TRUE	50	43.2732	2248	0	0	0	19	NC
GENOME000419	FBeb9.bin.7	95.41	0.355	PRJEB30834	ERR3097326,ERR3097327	d__Bacteria;p__Bacteroidota;c__Bacteroidia;o__Bacteroidales;f__Bacteroidaceae;g__Prevotella;s__Prevotella sp003447235	d__Bacteria	p__Bacteroidota	c__Bacteroidia	o__Bacteroidales	f__Bacteroidaceae	g__Prevotella	s__Prevotella sp003447235	2235837	36094	MAG	Africa	Cameroon	HRGMv2_0170	TRUE	111	55.1897	1769	0	0	0	16	NC
GENOME000420	FBeb9.bin.2	95.34	1.632	PRJEB30834	ERR3097326,ERR3097327	d__Bacteria;p__Bacteroidota;c__Bacteroidia;o__Bacteroidales;f__Bacteroidaceae;g__Prevotella;s__Prevotella hominis	d__Bacteria	p__Bacteroidota	c__Bacteroidia	o__Bacteroidales	f__Bacteroidaceae	g__Prevotella	s__Prevotella hominis	3895162	48527	MAG	Africa	Cameroon	HRGMv2_0282	TRUE	136	42.6824	3343	4	0	0	18	NC
GENOME000421	FBeb9.bin.18	93.88	1.548	PRJEB30834	ERR3097326,ERR3097327	d__Bacteria;p__Bacteroidota;c__Bacteroidia;o__Bacteroidales;f__Bacteroidaceae;g__Prevotella;s__Prevotella sp900313215	d__Bacteria	p__Bacteroidota	c__Bacteroidia	o__Bacteroidales	f__Bacteroidaceae	g__Prevotella	s__Prevotella sp900313215	3027334	34237	MAG	Africa	Cameroon	HRGMv2_0243	TRUE	128	46.5264	2546	0	0	0	14	NC
GENOME000422	FBeb9.bin.19	92.42	0.179	PRJEB30834	ERR3097326,ERR3097327	d__Bacteria;p__Bacteroidota;c__Bacteroidia;o__Bacteroidales;f__Bacteroidaceae;g__Prevotella;s__Prevotella sp900546575	d__Bacteria	p__Bacteroidota	c__Bacteroidia	o__Bacteroidales	f__Bacteroidaceae	g__Prevotella	s__Prevotella sp900546575	2827524	16598	MAG	Africa	Cameroon	HRGMv2_0277	TRUE	243	48.8891	2198	0	0	0	12	NC
GENOME000423	FBeb9.bin.6	92.35	0.833	PRJEB30834	ERR3097326,ERR3097327	d__Bacteria;p__Bacteroidota;c__Bacteroidia;o__Bacteroidales;f__Bacteroidaceae;g__Prevotella;s__Prevotella sp002251385	d__Bacteria	p__Bacteroidota	c__Bacteroidia	o__Bacteroidales	f__Bacteroidaceae	g__Prevotella	s__Prevotella sp002251385	2561710	18734	MAG	Africa	Cameroon	HRGMv2_0171	TRUE	204	53.3354	2095	0	0	0	12	NC
GENOME000424	FBen1.bin.6	99.38	2.32	PRJEB30834	ERR3097346,ERR3097347	d__Bacteria;p__Proteobacteria;c__Gammaproteobacteria;o__Enterobacterales;f__Enterobacteriaceae;g__Kluyvera;s__Kluyvera ascorbata	d__Bacteria	p__Proteobacteria	c__Gammaproteobacteria	o__Enterobacterales	f__Enterobacteriaceae	g__Kluyvera	s__Kluyvera ascorbata	4891322	152611	MAG	Africa	Cameroon	HRGMv2_1825	TRUE	59	54.3053	4530	0	0	0	17	NC
GENOME000425	FBen1.bin.9	99.37	0.882	PRJEB30834	ERR3097346,ERR3097347	d__Bacteria;p__Proteobacteria;c__Gammaproteobacteria;o__Enterobacterales;f__Succinivibrionaceae;g__Succinivibrio;s__Succinivibrio sp000431835	d__Bacteria	p__Proteobacteria	c__Gammaproteobacteria	o__Enterobacterales	f__Succinivibrionaceae	g__Succinivibrio	s__Succinivibrio sp000431835	2407798	55975	MAG	Africa	Cameroon	HRGMv2_1788	TRUE	62	36.7722	2024	0	0	0	18	NC
GENOME000426	FBen1.bin.11	99.19	1.153	PRJEB30834	ERR3097346,ERR3097347	d__Bacteria;p__Bacteroidota;c__Bacteroidia;o__Bacteroidales;f__Rikenellaceae;g__Alistipes;s__Alistipes putredinis	d__Bacteria	p__Bacteroidota	c__Bacteroidia	o__Bacteroidales	f__Rikenellaceae	g__Alistipes	s__Alistipes putredinis	2366295	89013	MAG	Africa	Cameroon	HRGMv2_0138	TRUE	53	54.4632	2123	0	0	0	19	NC
GENOME000427	FBen1.bin.29	98.27	1.612	PRJEB30834	ERR3097346,ERR3097347	d__Bacteria;p__Actinobacteriota;c__Coriobacteriia;o__Coriobacteriales;f__Coriobacteriaceae;g__Collinsella;s__	d__Bacteria	p__Actinobacteriota	c__Coriobacteriia	o__Coriobacteriales	f__Coriobacteriaceae	g__Collinsella	s__	2122913	20894	MAG	Africa	Cameroon	HRGMv2_1026	TRUE	147	60.0559	1812	0	0	0	20	NC
GENOME000428	FBen1.bin.17	98.2	0	PRJEB30834	ERR3097346,ERR3097347	d__Bacteria;p__Firmicutes_A;c__Clostridia;o__Lachnospirales;f__Lachnospiraceae;g__Clostridium_Q;s__Clostridium_Q sp003024715	d__Bacteria	p__Firmicutes_A	c__Clostridia	o__Lachnospirales	f__Lachnospiraceae	g__Clostridium_Q	s__Clostridium_Q sp003024715	2428370	17421	MAG	Africa	Cameroon	HRGMv2_2082	TRUE	185	49.6694	2039	0	0	0	16	NC
GENOME000429	FBen1.bin.12	97.76	0.092	PRJEB30834	ERR3097346,ERR3097347	d__Bacteria;p__Bacteroidota;c__Bacteroidia;o__Bacteroidales;f__Bacteroidaceae;g__Paraprevotella;s__Paraprevotella clara	d__Bacteria	p__Bacteroidota	c__Bacteroidia	o__Bacteroidales	f__Bacteroidaceae	g__Paraprevotella	s__Paraprevotella clara	3632140	107314	MAG	Africa	Cameroon	HRGMv2_0136	FALSE	67	48.5777	2780	0	0	0	20	NC
GENOME000430	FBen1.bin.25	97.1	0.483	PRJEB30834	ERR3097346,ERR3097347	d__Bacteria;p__Firmicutes_A;c__Clostridia;o__Lachnospirales;f__Lachnospiraceae;g__Agathobacter;s__Agathobacter rectalis	d__Bacteria	p__Firmicutes_A	c__Clostridia	o__Lachnospirales	f__Lachnospiraceae	g__Agathobacter	s__Agathobacter rectalis	2678154	29229	MAG	Africa	Cameroon	HRGMv2_2063	TRUE	147	42.1214	2358	0	0	0	17	NC
GENOME000431	FBen1.bin.30	96.49	0.632	PRJEB30834	ERR3097346,ERR3097347	d__Bacteria;p__Firmicutes_A;c__Clostridia;o__Lachnospirales;f__Lachnospiraceae;g__Enterocloster;s__Enterocloster sp000431375	d__Bacteria	p__Firmicutes_A	c__Clostridia	o__Lachnospirales	f__Lachnospiraceae	g__Enterocloster	s__Enterocloster sp000431375	3099454	19321	MAG	Africa	Cameroon	HRGMv2_2065	TRUE	236	44.2716	2684	0	0	0	13	NC
GENOME000432	FBen1.bin.21	96.24	0.128	PRJEB30834	ERR3097346,ERR3097347	d__Bacteria;p__Bacteroidota;c__Bacteroidia;o__Bacteroidales;f__Tannerellaceae;g__Parabacteroides;s__Parabacteroides distasonis	d__Bacteria	p__Bacteroidota	c__Bacteroidia	o__Bacteroidales	f__Tannerellaceae	g__Parabacteroides	s__Parabacteroides distasonis	4309346	21855	MAG	Africa	Cameroon	HRGMv2_0134	TRUE	287	45.6107	3437	0	0	0	17	NC
GENOME000433	FBen1.bin.7	95.46	0.309	PRJEB30834	ERR3097346,ERR3097347	d__Bacteria;p__Bacteroidota;c__Bacteroidia;o__Bacteroidales;f__Bacteroidaceae;g__Prevotellamassilia;s__Prevotellamassilia sp900539625	d__Bacteria	p__Bacteroidota	c__Bacteroidia	o__Bacteroidales	f__Bacteroidaceae	g__Prevotellamassilia	s__Prevotellamassilia sp900539625	2465288	29819	MAG	Africa	Cameroon	HRGMv2_0166	TRUE	132	50.6634	1861	0	0	0	17	NC
GENOME000434	FBen1.bin.19	95.28	0.388	PRJEB30834	ERR3097346,ERR3097347	d__Bacteria;p__Bacteroidota;c__Bacteroidia;o__Bacteroidales;f__Muribaculaceae;g__CAG-279;s__	d__Bacteria	p__Bacteroidota	c__Bacteroidia	o__Bacteroidales	f__Muribaculaceae	g__CAG-279	s__	2575875	13008	MAG	Africa	Cameroon	HRGMv2_3901	TRUE	267	43.8883	2015	0	0	0	17	NC
GENOME000435	FBen1.bin.10	94.77	0.33	PRJEB30834	ERR3097346,ERR3097347	d__Bacteria;p__Firmicutes_C;c__Negativicutes;o__Veillonellales;f__Dialisteraceae;g__Dialister;s__Dialister sp000434475	d__Bacteria	p__Firmicutes_C	c__Negativicutes	o__Veillonellales	f__Dialisteraceae	g__Dialister	s__Dialister sp000434475	2065258	5956	MAG	Africa	Cameroon	HRGMv2_3680	TRUE	452	52.5057	1808	0	0	0	17	NC
GENOME000436	FBen1.bin.20	94.4	0.621	PRJEB30834	ERR3097346,ERR3097347	d__Bacteria;p__Proteobacteria;c__Gammaproteobacteria;o__Burkholderiales;f__Burkholderiaceae;g__Sutterella;s__	d__Bacteria	p__Proteobacteria	c__Gammaproteobacteria	o__Burkholderiales	f__Burkholderiaceae	g__Sutterella	s__	2363169	26528	MAG	Africa	Cameroon	HRGMv2_0595	TRUE	160	62.032	1871	0	0	0	17	NC
GENOME000437	FBen1.bin.13	93.05	0.416	PRJEB30834	ERR3097346,ERR3097347	d__Bacteria;p__Bacteroidota;c__Bacteroidia;o__Bacteroidales;f__Bacteroidaceae;g__Prevotella;s__Prevotella stercorea	d__Bacteria	p__Bacteroidota	c__Bacteroidia	o__Bacteroidales	f__Bacteroidaceae	g__Prevotella	s__Prevotella stercorea	2386274	11387	MAG	Africa	Cameroon	HRGMv2_0161	TRUE	282	50.7797	1813	0	0	0	14	NC
GENOME000438	FBen1.bin.31	91.59	3.068	PRJEB30834	ERR3097346,ERR3097347	d__Bacteria;p__Bacteroidota;c__Bacteroidia;o__Bacteroidales;f__Bacteroidaceae;g__Prevotella;s__Prevotella copri_A	d__Bacteria	p__Bacteroidota	c__Bacteroidia	o__Bacteroidales	f__Bacteroidaceae	g__Prevotella	s__Prevotella copri_A	3245076	25937	MAG	Africa	Cameroon	HRGMv2_0215	TRUE	193	46.7206	2527	2	0	0	16	NC
GENOME000439	FBen10.bin.20	99.35	1.851	PRJEB30834	ERR3097328,ERR3097329	d__Bacteria;p__Firmicutes_A;c__Clostridia;o__Lachnospirales;f__Lachnospiraceae;g__Agathobacter;s__Agathobacter rectalis	d__Bacteria	p__Firmicutes_A	c__Clostridia	o__Lachnospirales	f__Lachnospiraceae	g__Agathobacter	s__Agathobacter rectalis	3294718	66851	MAG	Africa	Cameroon	HRGMv2_2063	TRUE	93	41.0004	3105	0	0	0	18	NC
GENOME000440	FBen10.bin.10	96.48	0.185	PRJEB30834	ERR3097328,ERR3097329	d__Bacteria;p__Bacteroidota;c__Bacteroidia;o__Bacteroidales;f__Bacteroidaceae;g__Prevotellamassilia;s__Prevotellamassilia timonensis	d__Bacteria	p__Bacteroidota	c__Bacteroidia	o__Bacteroidales	f__Bacteroidaceae	g__Prevotellamassilia	s__Prevotellamassilia timonensis	2771579	45610	MAG	Africa	Cameroon	HRGMv2_0167	TRUE	97	49.5759	2134	1	0	0	16	NC
GENOME000441	FBen10.bin.9	96.28	1.099	PRJEB30834	ERR3097328,ERR3097329	d__Bacteria;p__Bacteroidota;c__Bacteroidia;o__Bacteroidales;f__Bacteroidaceae;g__Prevotella;s__Prevotella copri_A	d__Bacteria	p__Bacteroidota	c__Bacteroidia	o__Bacteroidales	f__Bacteroidaceae	g__Prevotella	s__Prevotella copri_A	4339168	54884	MAG	Africa	Cameroon	HRGMv2_0215	TRUE	152	45.087	3683	1	0	0	19	NC
GENOME000442	FBen10.bin.19	96.11	0.806	PRJEB30834	ERR3097328,ERR3097329	d__Bacteria;p__Actinobacteriota;c__Coriobacteriia;o__Coriobacteriales;f__Eggerthellaceae;g__CAG-1427;s__CAG-1427 sp900544455	d__Bacteria	p__Actinobacteriota	c__Coriobacteriia	o__Coriobacteriales	f__Eggerthellaceae	g__CAG-1427	s__CAG-1427 sp900544455	1801097	17523	MAG	Africa	Cameroon	HRGMv2_1625	TRUE	164	53.1132	1600	0	0	0	20	NC
GENOME000443	FBen10.bin.12	95.04	0.632	PRJEB30834	ERR3097328,ERR3097329	d__Bacteria;p__Firmicutes_A;c__Clostridia;o__Lachnospirales;f__Lachnospiraceae;g__Blautia_A;s__Blautia_A massiliensis	d__Bacteria	p__Firmicutes_A	c__Clostridia	o__Lachnospirales	f__Lachnospiraceae	g__Blautia_A	s__Blautia_A massiliensis	3062900	16428	MAG	Africa	Cameroon	HRGMv2_2127	TRUE	286	45.6835	2633	0	0	0	11	NC
GENOME000444	FBen10.bin.1	94.59	0	PRJEB30834	ERR3097328,ERR3097329	d__Bacteria;p__Firmicutes_A;c__Clostridia;o__Lachnospirales;f__Lachnospiraceae;g__Lachnospira;s__Lachnospira sp000436535	d__Bacteria	p__Firmicutes_A	c__Clostridia	o__Lachnospirales	f__Lachnospiraceae	g__Lachnospira	s__Lachnospira sp000436535	2392944	5606	MAG	Africa	Cameroon	HRGMv2_2182	TRUE	582	38.0627	1905	0	0	0	8	NC
GENOME000445	FBen10.bin.2	93.59	0.75	PRJEB30834	ERR3097328,ERR3097329	d__Bacteria;p__Proteobacteria;c__Gammaproteobacteria;o__Burkholderiales;f__Burkholderiaceae;g__Duodenibacillus;s__Duodenibacillus massiliensis	d__Bacteria	p__Proteobacteria	c__Gammaproteobacteria	o__Burkholderiales	f__Burkholderiaceae	g__Duodenibacillus	s__Duodenibacillus massiliensis	1843100	13013	MAG	Africa	Cameroon	HRGMv2_0559	FALSE	215	57.2327	1684	0	0	0	19	NC
GENOME000446	FBen10.bin.14	91.85	0	PRJEB30834	ERR3097328,ERR3097329	d__Bacteria;p__Bacteroidota;c__Bacteroidia;o__Bacteroidales;f__Bacteroidaceae;g__Prevotella;s__Prevotella stercorea	d__Bacteria	p__Bacteroidota	c__Bacteroidia	o__Bacteroidales	f__Bacteroidaceae	g__Prevotella	s__Prevotella stercorea	2657067	62277	MAG	Africa	Cameroon	HRGMv2_0161	TRUE	60	49.9285	2158	0	0	0	18	NC
GENOME000447	FBen10.bin.13	91.83	0	PRJEB30834	ERR3097328,ERR3097329	d__Bacteria;p__Firmicutes_A;c__Clostridia;o__Lachnospirales;f__Lachnospiraceae;g__Coprococcus;s__Coprococcus sp000433075	d__Bacteria	p__Firmicutes_A	c__Clostridia	o__Lachnospirales	f__Lachnospiraceae	g__Coprococcus	s__Coprococcus sp000433075	2121725	8758	MAG	Africa	Cameroon	HRGMv2_2180	TRUE	318	42.5745	1755	0	0	0	6	NC
GENOME000448	FBen11.bin.1	99.03	0.961	PRJEB30834	ERR3097330,ERR3097331	d__Bacteria;p__Bacteroidota;c__Bacteroidia;o__Bacteroidales;f__Rikenellaceae;g__Alistipes;s__Alistipes putredinis	d__Bacteria	p__Bacteroidota	c__Bacteroidia	o__Bacteroidales	f__Rikenellaceae	g__Alistipes	s__Alistipes putredinis	2212271	28715	MAG	Africa	Cameroon	HRGMv2_0138	FALSE	130	55.02	1965	0	1	0	19	NC
GENOME000449	FBen11.bin.6	98.87	0	PRJEB30834	ERR3097330,ERR3097331	d__Bacteria;p__Firmicutes_A;c__Clostridia;o__Lachnospirales;f__Lachnospiraceae;g__Agathobacter;s__Agathobacter rectalis	d__Bacteria	p__Firmicutes_A	c__Clostridia	o__Lachnospirales	f__Lachnospiraceae	g__Agathobacter	s__Agathobacter rectalis	2467218	53243	MAG	Africa	Cameroon	HRGMv2_2063	TRUE	69	42.2606	2217	0	0	0	16	NC
GENOME000450	FBen11.bin.15	98.65	0.335	PRJEB30834	ERR3097330,ERR3097331	d__Bacteria;p__Firmicutes_A;c__Clostridia;o__Oscillospirales;f__Acutalibacteraceae;g__Ruminococcus_E;s__Ruminococcus_E sp003526955	d__Bacteria	p__Firmicutes_A	c__Clostridia	o__Oscillospirales	f__Acutalibacteraceae	g__Ruminococcus_E	s__Ruminococcus_E sp003526955	1990486	28972	MAG	Africa	Cameroon	HRGMv2_2690	TRUE	106	39.2106	1871	3	0	0	18	NC
GENOME000451	FBen11.bin.28	98.3	0.754	PRJEB30834	ERR3097330,ERR3097331	d__Bacteria;p__Bacteroidota;c__Bacteroidia;o__Bacteroidales;f__Muribaculaceae;g__UBA7173;s__UBA7173 sp900546835	d__Bacteria	p__Bacteroidota	c__Bacteroidia	o__Bacteroidales	f__Muribaculaceae	g__UBA7173	s__UBA7173 sp900546835	2334993	33765	MAG	Africa	Cameroon	HRGMv2_0257	FALSE	111	55.0576	1899	0	0	0	18	NC
GENOME000452	FBen11.bin.37	97.31	0	PRJEB30834	ERR3097330,ERR3097331	d__Bacteria;p__Firmicutes_A;c__Clostridia;o__Lachnospirales;f__Lachnospiraceae;g__Coprococcus;s__Coprococcus eutactus_A	d__Bacteria	p__Firmicutes_A	c__Clostridia	o__Lachnospirales	f__Lachnospiraceae	g__Coprococcus	s__Coprococcus eutactus_A	2711930	22813	MAG	Africa	Cameroon	HRGMv2_2114	TRUE	181	44.6752	2292	0	0	0	11	NC
GENOME000453	FBen11.bin.42	96.77	0	PRJEB30834	ERR3097330,ERR3097331	d__Bacteria;p__Proteobacteria;c__Alphaproteobacteria;o__RF32;f__CAG-239;g__CAG-495;s__CAG-495 sp001917125	d__Bacteria	p__Proteobacteria	c__Alphaproteobacteria	o__RF32	f__CAG-239	g__CAG-495	s__CAG-495 sp001917125	1829332	72237	MAG	Africa	Cameroon	HRGMv2_3317	TRUE	39	46.8124	1763	1	1	1	20	HQ
GENOME000454	FBen11.bin.16	96.24	0	PRJEB30834	ERR3097330,ERR3097331	d__Bacteria;p__Firmicutes_A;c__Clostridia;o__Lachnospirales;f__Lachnospiraceae;g__Enterocloster;s__Enterocloster sp000431375	d__Bacteria	p__Firmicutes_A	c__Clostridia	o__Lachnospirales	f__Lachnospiraceae	g__Enterocloster	s__Enterocloster sp000431375	2788949	11235	MAG	Africa	Cameroon	HRGMv2_2065	TRUE	321	44.5831	2401	0	0	0	11	NC
GENOME000455	FBen11.bin.11	95.37	0	PRJEB30834	ERR3097330,ERR3097331	d__Bacteria;p__Bacteroidota;c__Bacteroidia;o__Bacteroidales;f__Bacteroidaceae;g__Prevotella;s__Prevotella sp000434975	d__Bacteria	p__Bacteroidota	c__Bacteroidia	o__Bacteroidales	f__Bacteroidaceae	g__Prevotella	s__Prevotella sp000434975	2831063	53387	MAG	Africa	Cameroon	HRGMv2_0162	TRUE	87	50.9468	2155	0	0	0	19	NC
GENOME000456	FBen11.bin.44	94.14	1.449	PRJEB30834	ERR3097330,ERR3097331	d__Bacteria;p__Firmicutes_A;c__Clostridia;o__Lachnospirales;f__Lachnospiraceae;g__VUNI01;s__	d__Bacteria	p__Firmicutes_A	c__Clostridia	o__Lachnospirales	f__Lachnospiraceae	g__VUNI01	s__	2903017	124579	MAG	Africa	Cameroon	HRGMv2_2334	TRUE	46	42.1516	2723	0	0	0	16	NC
GENOME000457	FBen11.bin.26	92.33	0.671	PRJEB30834	ERR3097330,ERR3097331	d__Bacteria;p__Firmicutes_A;c__Clostridia;o__Oscillospirales;f__Ruminococcaceae;g__Ruminococcus_C;s__Ruminococcus_C sp000980705	d__Bacteria	p__Firmicutes_A	c__Clostridia	o__Oscillospirales	f__Ruminococcaceae	g__Ruminococcus_C	s__Ruminococcus_C sp000980705	2143284	7312	MAG	Africa	Cameroon	HRGMv2_2697	TRUE	399	52.7895	1837	0	0	0	18	NC
GENOME000458	FBen11.bin.20	91.94	0.335	PRJEB30834	ERR3097330,ERR3097331	d__Bacteria;p__Firmicutes_A;c__Clostridia;o__Oscillospirales;f__Acutalibacteraceae;g__Eubacterium_R;s__Eubacterium_R sp000433975	d__Bacteria	p__Firmicutes_A	c__Clostridia	o__Oscillospirales	f__Acutalibacteraceae	g__Eubacterium_R	s__Eubacterium_R sp000433975	1609041	7122	MAG	Africa	Cameroon	HRGMv2_2737	TRUE	308	44.6695	1385	0	0	0	14	NC
GENOME000459	FBen11.bin.13	91.93	1.612	PRJEB30834	ERR3097330,ERR3097331	d__Bacteria;p__Actinobacteriota;c__Coriobacteriia;o__Coriobacteriales;f__Coriobacteriaceae;g__Collinsella;s__	d__Bacteria	p__Actinobacteriota	c__Coriobacteriia	o__Coriobacteriales	f__Coriobacteriaceae	g__Collinsella	s__	2290060	55619	MAG	Africa	Cameroon	HRGMv2_1030	TRUE	73	60.1093	1950	0	0	0	19	NC
GENOME000460	FBen11.bin.21	91.26	3.14	PRJEB30834	ERR3097330,ERR3097331	d__Bacteria;p__Firmicutes_A;c__Clostridia;o__Lachnospirales;f__Lachnospiraceae;g__Roseburia;s__Roseburia sp900753715	d__Bacteria	p__Firmicutes_A	c__Clostridia	o__Lachnospirales	f__Lachnospiraceae	g__Roseburia	s__Roseburia sp900753715	2855217	8932	MAG	Africa	Cameroon	HRGMv2_2223	TRUE	420	45.5542	2492	0	0	0	10	NC
GENOME000461	FBen12.bin.53	100	0	PRJEB30834	ERR3097332,ERR3097333	d__Bacteria;p__Firmicutes_A;c__Clostridia;o__Lachnospirales;f__Lachnospiraceae;g__CAG-632;s__CAG-632 sp000431515	d__Bacteria	p__Firmicutes_A	c__Clostridia	o__Lachnospirales	f__Lachnospiraceae	g__CAG-632	s__CAG-632 sp000431515	2691193	160638	MAG	Africa	Cameroon	HRGMv2_2245	TRUE	31	43.9761	2439	0	0	0	18	NC
GENOME000462	FBen12.bin.26	100	1.015	PRJEB30834	ERR3097332,ERR3097333	d__Bacteria;p__Actinobacteriota;c__Actinomycetia;o__Actinomycetales;f__Bifidobacteriaceae;g__Bifidobacterium;s__Bifidobacterium pseudocatenulatum	d__Bacteria	p__Actinobacteriota	c__Actinomycetia	o__Actinomycetales	f__Bifidobacteriaceae	g__Bifidobacterium	s__Bifidobacterium pseudocatenulatum	2243406	109655	MAG	Africa	Cameroon	HRGMv2_0070	TRUE	38	56.6135	1805	2	0	0	20	NC
GENOME000463	FBen12.bin.35	98.8	0.898	PRJEB30834	ERR3097332,ERR3097333	d__Bacteria;p__Firmicutes_C;c__Negativicutes;o__Acidaminococcales;f__Acidaminococcaceae;g__Phascolarctobacterium_A;s__Phascolarctobacterium_A succinatutens	d__Bacteria	p__Firmicutes_C	c__Negativicutes	o__Acidaminococcales	f__Acidaminococcaceae	g__Phascolarctobacterium_A	s__Phascolarctobacterium_A succinatutens	2230240	12584	MAG	Africa	Cameroon	HRGMv2_0007	TRUE	243	47.6987	2049	0	1	0	19	NC
GENOME000464	FBen12.bin.40	98.6	1.165	PRJEB30834	ERR3097332,ERR3097333	d__Bacteria;p__Firmicutes_A;c__Clostridia_A;o__Christensenellales;f__CAG-74;g__UBA11524;s__UBA11524 sp000437595	d__Bacteria	p__Firmicutes_A	c__Clostridia_A	o__Christensenellales	f__CAG-74	g__UBA11524	s__UBA11524 sp000437595	3031104	50565	MAG	Africa	Cameroon	HRGMv2_0672	TRUE	90	58.6204	2560	4	0	0	20	NC
GENOME000465	FBen12.bin.41	98.29	2.415	PRJEB30834	ERR3097332,ERR3097333	d__Bacteria;p__Firmicutes_A;c__Clostridia;o__Lachnospirales;f__Lachnospiraceae;g__Acetatifactor;s__	d__Bacteria	p__Firmicutes_A	c__Clostridia	o__Lachnospirales	f__Lachnospiraceae	g__Acetatifactor	s__	3223265	43048	MAG	Africa	Cameroon	HRGMv2_2335	TRUE	112	48.4607	2769	0	0	1	19	NC
GENOME000466	FBen12.bin.17	98.2	0	PRJEB30834	ERR3097332,ERR3097333	d__Bacteria;p__Bacteroidota;c__Bacteroidia;o__Bacteroidales;f__Bacteroidaceae;g__Prevotella;s__Prevotella sp900290275	d__Bacteria	p__Bacteroidota	c__Bacteroidia	o__Bacteroidales	f__Bacteroidaceae	g__Prevotella	s__Prevotella sp900290275	3603542	22312	MAG	Africa	Cameroon	HRGMv2_0244	TRUE	242	44.4605	2938	3	0	0	15	NC
GENOME000467	FBen12.bin.45	97.27	0	PRJEB30834	ERR3097332,ERR3097333	d__Bacteria;p__Firmicutes_A;c__Clostridia;o__Oscillospirales;f__Acutalibacteraceae;g__CAG-177;s__CAG-177 sp003514385	d__Bacteria	p__Firmicutes_A	c__Clostridia	o__Oscillospirales	f__Acutalibacteraceae	g__CAG-177	s__CAG-177 sp003514385	2353348	90366	MAG	Africa	Cameroon	HRGMv2_2687	TRUE	39	51.2755	2171	1	0	0	19	NC
GENOME000468	FBen12.bin.27	96.64	0.671	PRJEB30834	ERR3097332,ERR3097333	d__Bacteria;p__Firmicutes_A;c__Clostridia;o__Oscillospirales;f__Ruminococcaceae;g__CAG-115;s__CAG-115 sp003507295	d__Bacteria	p__Firmicutes_A	c__Clostridia	o__Oscillospirales	f__Ruminococcaceae	g__CAG-115	s__CAG-115 sp003507295	2724336	22726	MAG	Africa	Cameroon	HRGMv2_2870	TRUE	185	53.947	2464	2	0	0	15	NC
GENOME000469	FBen12.bin.37	96.3	0	PRJEB30834	ERR3097332,ERR3097333	d__Bacteria;p__Firmicutes_A;c__Clostridia;o__Oscillospirales;f__CAG-272;g__UMGS1696;s__UMGS1696 sp900753285	d__Bacteria	p__Firmicutes_A	c__Clostridia	o__Oscillospirales	f__CAG-272	g__UMGS1696	s__UMGS1696 sp900753285	2457452	13765	MAG	Africa	Cameroon	HRGMv2_2911	TRUE	240	49.1871	2060	1	1	0	17	NC
GENOME000470	FBen12.bin.48	95.79	0.557	PRJEB30834	ERR3097332,ERR3097333	d__Bacteria;p__Bacteroidota;c__Bacteroidia;o__Bacteroidales;f__Bacteroidaceae;g__Bacteroides;s__Bacteroides uniformis	d__Bacteria	p__Bacteroidota	c__Bacteroidia	o__Bacteroidales	f__Bacteroidaceae	g__Bacteroides	s__Bacteroides uniformis	3872260	51171	MAG	Africa	Cameroon	HRGMv2_0141	TRUE	120	47.1769	3085	0	0	0	18	NC
GENOME000471	FBen12.bin.20	95.09	0.42	PRJEB30834	ERR3097332,ERR3097333	d__Bacteria;p__Verrucomicrobiota;c__Verrucomicrobiae;o__Verrucomicrobiales;f__Akkermansiaceae;g__Akkermansia;s__Akkermansia muciniphila	d__Bacteria	p__Verrucomicrobiota	c__Verrucomicrobiae	o__Verrucomicrobiales	f__Akkermansiaceae	g__Akkermansia	s__Akkermansia muciniphila	2621270	8680	MAG	Africa	Cameroon	HRGMv2_3763	TRUE	437	56.1188	2314	0	0	0	19	NC
GENOME000472	FBen12.bin.50	94.82	4.388	PRJEB30834	ERR3097332,ERR3097333	d__Bacteria;p__Bacteroidota;c__Bacteroidia;o__Bacteroidales;f__Bacteroidaceae;g__Prevotella;s__Prevotella sp002265625	d__Bacteria	p__Bacteroidota	c__Bacteroidia	o__Bacteroidales	f__Bacteroidaceae	g__Prevotella	s__Prevotella sp002265625	2970565	41948	MAG	Africa	Cameroon	HRGMv2_0242	TRUE	118	49.9663	2265	1	0	0	18	NC
GENOME000473	FBen12.bin.23	94.74	0.692	PRJEB30834	ERR3097332,ERR3097333	d__Bacteria;p__Firmicutes_A;c__Clostridia;o__Oscillospirales;f__CAG-272;g__UMGS1865;s__UMGS1865 sp900547725	d__Bacteria	p__Firmicutes_A	c__Clostridia	o__Oscillospirales	f__CAG-272	g__UMGS1865	s__UMGS1865 sp900547725	2267477	16026	MAG	Africa	Cameroon	HRGMv2_2915	TRUE	216	56.2704	1895	0	0	0	14	NC
GENOME000474	FBen12.bin.33	94.66	0	PRJEB30834	ERR3097332,ERR3097333	d__Bacteria;p__Bacteroidota;c__Bacteroidia;o__Bacteroidales;f__Bacteroidaceae;g__Paraprevotella;s__Paraprevotella clara	d__Bacteria	p__Bacteroidota	c__Bacteroidia	o__Bacteroidales	f__Bacteroidaceae	g__Paraprevotella	s__Paraprevotella clara	3293637	46021	MAG	Africa	Cameroon	HRGMv2_0136	TRUE	107	49.0735	2491	0	0	0	17	NC
GENOME000475	FBen12.bin.16	94.5	1.132	PRJEB30834	ERR3097332,ERR3097333	d__Bacteria;p__Bacteroidota;c__Bacteroidia;o__Bacteroidales;f__Muribaculaceae;g__UBA7173;s__UBA7173 sp900546835	d__Bacteria	p__Bacteroidota	c__Bacteroidia	o__Bacteroidales	f__Muribaculaceae	g__UBA7173	s__UBA7173 sp900546835	2184365	9729	MAG	Africa	Cameroon	HRGMv2_0257	FALSE	331	55.5181	1837	0	0	0	17	NC
GENOME000476	FBen12.bin.32	93.71	0	PRJEB30834	ERR3097332,ERR3097333	d__Bacteria;p__Firmicutes_A;c__Clostridia;o__Oscillospirales;f__CAG-382;g__UBA1206;s__UBA1206 sp000433115	d__Bacteria	p__Firmicutes_A	c__Clostridia	o__Oscillospirales	f__CAG-382	g__UBA1206	s__UBA1206 sp000433115	1858492	18938	MAG	Africa	Cameroon	HRGMv2_2803	TRUE	141	49.9447	1686	0	0	0	17	NC
GENOME000477	FBen12.bin.8	93.21	1.351	PRJEB30834	ERR3097332,ERR3097333	d__Bacteria;p__Verrucomicrobiota;c__Lentisphaeria;o__Victivallales;f__UBA1829;g__UBA1829;s__UBA1829 sp900549045	d__Bacteria	p__Verrucomicrobiota	c__Lentisphaeria	o__Victivallales	f__UBA1829	g__UBA1829	s__UBA1829 sp900549045	3416834	43015	MAG	Africa	Cameroon	HRGMv2_3779	TRUE	124	55.9521	2809	0	0	0	20	NC
GENOME000478	FBen12.bin.6	92.17	0.142	PRJEB30834	ERR3097332,ERR3097333	d__Bacteria;p__Firmicutes_A;c__Clostridia;o__Oscillospirales;f__Oscillospiraceae;g__CAG-110;s__CAG-110 sp900544945	d__Bacteria	p__Firmicutes_A	c__Clostridia	o__Oscillospirales	f__Oscillospiraceae	g__CAG-110	s__CAG-110 sp900544945	2094564	7414	MAG	Africa	Cameroon	HRGMv2_2955	TRUE	379	57.5061	1869	0	0	0	13	NC
GENOME000479	FBen12.bin.13	92.07	0.671	PRJEB30834	ERR3097332,ERR3097333	d__Bacteria;p__Firmicutes_A;c__Clostridia;o__Oscillospirales;f__Oscillospiraceae;g__CAG-83;s__CAG-83 sp001916855	d__Bacteria	p__Firmicutes_A	c__Clostridia	o__Oscillospirales	f__Oscillospiraceae	g__CAG-83	s__CAG-83 sp001916855	1952125	38941	MAG	Africa	Cameroon	HRGMv2_2815	TRUE	81	61.6965	1807	0	0	0	13	NC
GENOME000480	FBen12.bin.18	91.66	0.671	PRJEB30834	ERR3097332,ERR3097333	d__Bacteria;p__Firmicutes_A;c__Clostridia;o__Oscillospirales;f__CAG-272;g__CAG-448;s__CAG-448 sp003150135	d__Bacteria	p__Firmicutes_A	c__Clostridia	o__Oscillospirales	f__CAG-272	g__CAG-448	s__CAG-448 sp003150135	2017160	14009	MAG	Africa	Cameroon	HRGMv2_2789	TRUE	240	60.2123	1597	0	0	0	18	NC
GENOME000481	FBen12.bin.31	91.53	0.026	PRJEB30834	ERR3097332,ERR3097333	d__Bacteria;p__Firmicutes_A;c__Clostridia_A;o__Christensenellales;f__CAG-314;g__CAG-1435;s__	d__Bacteria	p__Firmicutes_A	c__Clostridia_A	o__Christensenellales	f__CAG-314	g__CAG-1435	s__	2263515	19823	MAG	Africa	Cameroon	HRGMv2_0793	TRUE	181	48.7023	1740	1	0	1	20	NC
GENOME000482	FBen12.bin.11	90.95	1.182	PRJEB30834	ERR3097332,ERR3097333	d__Bacteria;p__Bacteroidota;c__Bacteroidia;o__Bacteroidales;f__Bacteroidaceae;g__Prevotella;s__	d__Bacteria	p__Bacteroidota	c__Bacteroidia	o__Bacteroidales	f__Bacteroidaceae	g__Prevotella	s__	3471029	13818	MAG	Africa	Cameroon	HRGMv2_0180	TRUE	344	45.6607	2629	0	0	0	16	NC
GENOME000483	FBen13.bin.9	100	0	PRJEB30834	ERR3097334,ERR3097335	d__Bacteria;p__Proteobacteria;c__Gammaproteobacteria;o__Burkholderiales;f__Burkholderiaceae;g__Sutterella;s__Sutterella wadsworthensis	d__Bacteria	p__Proteobacteria	c__Gammaproteobacteria	o__Burkholderiales	f__Burkholderiaceae	g__Sutterella	s__Sutterella wadsworthensis	2972339	76762	MAG	Africa	Cameroon	HRGMv2_0557	TRUE	72	55.1676	2439	0	0	0	19	NC
GENOME000484	FBen13.bin.21	100	0.806	PRJEB30834	ERR3097334,ERR3097335	d__Bacteria;p__Actinobacteriota;c__Coriobacteriia;o__Coriobacteriales;f__Coriobacteriaceae;g__Collinsella;s__	d__Bacteria	p__Actinobacteriota	c__Coriobacteriia	o__Coriobacteriales	f__Coriobacteriaceae	g__Collinsella	s__	2458313	101106	MAG	Africa	Cameroon	HRGMv2_1031	TRUE	32	60.2206	2112	0	0	0	20	NC
GENOME000485	FBen13.bin.19	99.37	0.294	PRJEB30834	ERR3097334,ERR3097335	d__Bacteria;p__Proteobacteria;c__Gammaproteobacteria;o__Enterobacterales;f__Succinivibrionaceae;g__Succinivibrio;s__Succinivibrio sp000431835	d__Bacteria	p__Proteobacteria	c__Gammaproteobacteria	o__Enterobacterales	f__Succinivibrionaceae	g__Succinivibrio	s__Succinivibrio sp000431835	2260452	35064	MAG	Africa	Cameroon	HRGMv2_1788	TRUE	100	36.9051	1921	0	0	0	19	NC
GENOME000486	FBen13.bin.2	98.16	0.68	PRJEB30834	ERR3097334,ERR3097335	d__Bacteria;p__Firmicutes_A;c__Clostridia;o__Oscillospirales;f__Ruminococcaceae;g__Faecalibacterium;s__	d__Bacteria	p__Firmicutes_A	c__Clostridia	o__Oscillospirales	f__Ruminococcaceae	g__Faecalibacterium	s__	3093353	35410	MAG	Africa	Cameroon	HRGMv2_2678	TRUE	165	56.5563	2837	0	0	0	20	NC
GENOME000487	FBen13.bin.12	97.92	0	PRJEB30834	ERR3097334,ERR3097335	d__Bacteria;p__Bacteroidota;c__Bacteroidia;o__Bacteroidales;f__Muribaculaceae;g__CAG-279;s__CAG-279 sp000437795	d__Bacteria	p__Bacteroidota	c__Bacteroidia	o__Bacteroidales	f__Muribaculaceae	g__CAG-279	s__CAG-279 sp000437795	2566709	46625	MAG	Africa	Cameroon	HRGMv2_0169	TRUE	85	50.0564	2159	0	0	0	20	NC
GENOME000488	FBen13.bin.3	97.67	0.632	PRJEB30834	ERR3097334,ERR3097335	d__Bacteria;p__Firmicutes_A;c__Clostridia;o__Lachnospirales;f__Lachnospiraceae;g__Fusicatenibacter;s__Fusicatenibacter saccharivorans	d__Bacteria	p__Firmicutes_A	c__Clostridia	o__Lachnospirales	f__Lachnospiraceae	g__Fusicatenibacter	s__Fusicatenibacter saccharivorans	3096373	50774	MAG	Africa	Cameroon	HRGMv2_2041	TRUE	77	48.5268	2682	0	0	0	18	NC
GENOME000489	FBen13.bin.32	97.34	0.736	PRJEB30834	ERR3097334,ERR3097335	d__Bacteria;p__Proteobacteria;c__Gammaproteobacteria;o__Enterobacterales;f__Enterobacteriaceae;g__Escherichia;s__Escherichia flexneri	d__Bacteria	p__Proteobacteria	c__Gammaproteobacteria	o__Enterobacterales	f__Enterobacteriaceae	g__Escherichia	s__Escherichia flexneri	4324837	16745	MAG	Africa	Cameroon	HRGMv2_1768	TRUE	365	51.122	4028	0	0	0	19	NC
GENOME000490	FBen13.bin.33	96.84	0.371	PRJEB30834	ERR3097334,ERR3097335	d__Bacteria;p__Bacteroidota;c__Bacteroidia;o__Bacteroidales;f__Bacteroidaceae;g__Prevotellamassilia;s__Prevotellamassilia sp900541575	d__Bacteria	p__Bacteroidota	c__Bacteroidia	o__Bacteroidales	f__Bacteroidaceae	g__Prevotellamassilia	s__Prevotellamassilia sp900541575	2505695	43136	MAG	Africa	Cameroon	HRGMv2_0264	TRUE	100	45.9939	1951	0	0	0	17	NC
GENOME000491	FBen13.bin.27	96.14	0.061	PRJEB30834	ERR3097334,ERR3097335	d__Bacteria;p__Campylobacterota;c__Campylobacteria;o__Campylobacterales;f__Campylobacteraceae;g__Campylobacter_D;s__Campylobacter_D sp900539255	d__Bacteria	p__Campylobacterota	c__Campylobacteria	o__Campylobacterales	f__Campylobacteraceae	g__Campylobacter_D	s__Campylobacter_D sp900539255	1740328	5170	MAG	Africa	Cameroon	HRGMv2_0628	TRUE	436	42.436	1556	0	0	0	19	NC
GENOME000492	FBen13.bin.5	95.92	0.14	PRJEB30834	ERR3097334,ERR3097335	d__Bacteria;p__Firmicutes;c__Bacilli;o__Lactobacillales;f__Lactobacillaceae;g__Leuconostoc;s__Leuconostoc lactis	d__Bacteria	p__Firmicutes	c__Bacilli	o__Lactobacillales	f__Lactobacillaceae	g__Leuconostoc	s__Leuconostoc lactis	1502934	14650	MAG	Africa	Cameroon	HRGMv2_2477	TRUE	185	44.0603	1433	0	0	0	13	NC
GENOME000493	FBen13.bin.29	95.43	0.483	PRJEB30834	ERR3097334,ERR3097335	d__Bacteria;p__Firmicutes_A;c__Clostridia;o__Lachnospirales;f__Lachnospiraceae;g__Agathobacter;s__Agathobacter sp900546625	d__Bacteria	p__Firmicutes_A	c__Clostridia	o__Lachnospirales	f__Lachnospiraceae	g__Agathobacter	s__Agathobacter sp900546625	2288416	7808	MAG	Africa	Cameroon	HRGMv2_2064	TRUE	405	43.5601	1918	0	0	0	10	NC
GENOME000494	FBen13.bin.25	94.87	3.946	PRJEB30834	ERR3097334,ERR3097335	d__Bacteria;p__Firmicutes;c__Bacilli;o__Erysipelotrichales;f__Erysipelotrichaceae;g__Holdemanella;s__Holdemanella sp003436425	d__Bacteria	p__Firmicutes	c__Bacilli	o__Erysipelotrichales	f__Erysipelotrichaceae	g__Holdemanella	s__Holdemanella sp003436425	2270185	9671	MAG	Africa	Cameroon	HRGMv2_1894	TRUE	314	34.4099	2186	0	0	0	19	NC
GENOME000495	FBen13.bin.26	93.73	0.671	PRJEB30834	ERR3097334,ERR3097335	d__Bacteria;p__Firmicutes_A;c__Clostridia;o__Oscillospirales;f__Butyricicoccaceae;g__Butyricicoccus_A;s__Butyricicoccus_A sp002395695	d__Bacteria	p__Firmicutes_A	c__Clostridia	o__Oscillospirales	f__Butyricicoccaceae	g__Butyricicoccus_A	s__Butyricicoccus_A sp002395695	2365604	11002	MAG	Africa	Cameroon	HRGMv2_2728	FALSE	340	52.1118	2201	0	0	0	12	NC
GENOME000496	FBen13.bin.23	93.67	0.969	PRJEB30834	ERR3097334,ERR3097335	d__Bacteria;p__Firmicutes_A;c__Clostridia;o__Lachnospirales;f__Lachnospiraceae;g__KLE1615;s__KLE1615 sp900066985	d__Bacteria	p__Firmicutes_A	c__Clostridia	o__Lachnospirales	f__Lachnospiraceae	g__KLE1615	s__KLE1615 sp900066985	2903538	22428	MAG	Africa	Cameroon	HRGMv2_2055	TRUE	195	41.7934	2383	0	0	0	18	NC
GENOME000497	FBen13.bin.7	93.63	0.843	PRJEB30834	ERR3097334,ERR3097335	d__Bacteria;p__Firmicutes_A;c__Clostridia;o__Lachnospirales;f__Lachnospiraceae;g__CAG-81;s__	d__Bacteria	p__Firmicutes_A	c__Clostridia	o__Lachnospirales	f__Lachnospiraceae	g__CAG-81	s__	2594856	10676	MAG	Africa	Cameroon	HRGMv2_2170	TRUE	372	50.1139	2201	0	0	0	15	NC
GENOME000498	FBen13.bin.38	93.13	1.307	PRJEB30834	ERR3097334,ERR3097335	d__Bacteria;p__Bacteroidota;c__Bacteroidia;o__Bacteroidales;f__Bacteroidaceae;g__Bacteroides;s__Bacteroides uniformis	d__Bacteria	p__Bacteroidota	c__Bacteroidia	o__Bacteroidales	f__Bacteroidaceae	g__Bacteroides	s__Bacteroides uniformis	4073198	65092	MAG	Africa	Cameroon	HRGMv2_0141	TRUE	122	47.1305	3166	0	0	0	18	NC
GENOME000499	FBen13.bin.20	91.89	0.632	PRJEB30834	ERR3097334,ERR3097335	d__Bacteria;p__Firmicutes_A;c__Clostridia;o__Lachnospirales;f__Lachnospiraceae;g__UBA7182;s__	d__Bacteria	p__Firmicutes_A	c__Clostridia	o__Lachnospirales	f__Lachnospiraceae	g__UBA7182	s__	2186124	8902	MAG	Africa	Cameroon	HRGMv2_2337	TRUE	315	47.7835	2009	0	0	0	11	NC
GENOME000500	FBen14.bin.38	99.32	0.134	PRJEB30834	ERR3097336,ERR3097337	d__Bacteria;p__Firmicutes_A;c__Clostridia;o__Lachnospirales;f__Lachnospiraceae;g__Coprococcus;s__Coprococcus sp000433075	d__Bacteria	p__Firmicutes_A	c__Clostridia	o__Lachnospirales	f__Lachnospiraceae	g__Coprococcus	s__Coprococcus sp000433075	2346812	48048	MAG	Africa	Cameroon	HRGMv2_2180	TRUE	80	42.1208	1981	0	0	0	14	NC
GENOME000501	FBen14.bin.31	98.75	0	PRJEB30834	ERR3097336,ERR3097337	d__Bacteria;p__Proteobacteria;c__Gammaproteobacteria;o__Burkholderiales;f__Burkholderiaceae;g__Duodenibacillus;s__Duodenibacillus massiliensis	d__Bacteria	p__Proteobacteria	c__Gammaproteobacteria	o__Burkholderiales	f__Burkholderiaceae	g__Duodenibacillus	s__Duodenibacillus massiliensis	2067433	29620	MAG	Africa	Cameroon	HRGMv2_0559	TRUE	100	57.1954	1884	1	0	1	19	NC
GENOME000502	FBen14.bin.3	97.58	0	PRJEB30834	ERR3097336,ERR3097337	d__Bacteria;p__Firmicutes_A;c__Clostridia;o__Lachnospirales;f__Lachnospiraceae;g__TF01-11;s__	d__Bacteria	p__Firmicutes_A	c__Clostridia	o__Lachnospirales	f__Lachnospiraceae	g__TF01-11	s__	2134506	62446	MAG	Africa	Cameroon	HRGMv2_2340	TRUE	54	50.1992	1827	0	0	0	17	NC
GENOME000503	FBen14.bin.36	97.31	0	PRJEB30834	ERR3097336,ERR3097337	d__Bacteria;p__Firmicutes_A;c__Clostridia;o__Lachnospirales;f__Lachnospiraceae;g__CAG-590;s__CAG-590 sp900769115	d__Bacteria	p__Firmicutes_A	c__Clostridia	o__Lachnospirales	f__Lachnospiraceae	g__CAG-590	s__CAG-590 sp900769115	2664670	29194	MAG	Africa	Cameroon	HRGMv2_2341	TRUE	128	41.8641	2314	0	0	0	14	NC
GENOME000504	FBen14.bin.1	96.3	0.223	PRJEB30834	ERR3097336,ERR3097337	d__Bacteria;p__Firmicutes_A;c__Clostridia;o__Oscillospirales;f__Ruminococcaceae;g__UMGS363;s__UMGS363 sp900541495	d__Bacteria	p__Firmicutes_A	c__Clostridia	o__Oscillospirales	f__Ruminococcaceae	g__UMGS363	s__UMGS363 sp900541495	2723627	10573	MAG	Africa	Cameroon	HRGMv2_2857	TRUE	342	45.3212	2471	0	0	0	12	NC
GENOME000505	FBen14.bin.30	96.08	1.602	PRJEB30834	ERR3097336,ERR3097337	d__Bacteria;p__Bacteroidota;c__Bacteroidia;o__Bacteroidales;f__Rikenellaceae;g__UBA940;s__UBA940 sp900768115	d__Bacteria	p__Bacteroidota	c__Bacteroidia	o__Bacteroidales	f__Rikenellaceae	g__UBA940	s__UBA940 sp900768115	1768606	16769	MAG	Africa	Cameroon	HRGMv2_0428	FALSE	154	54.0727	1513	1	0	0	14	NC
GENOME000506	FBen14.bin.47	96.01	0.061	PRJEB30834	ERR3097336,ERR3097337	d__Bacteria;p__Bacteroidota;c__Bacteroidia;o__Bacteroidales;f__Bacteroidaceae;g__Prevotellamassilia;s__Prevotellamassilia sp900540885	d__Bacteria	p__Bacteroidota	c__Bacteroidia	o__Bacteroidales	f__Bacteroidaceae	g__Prevotellamassilia	s__Prevotellamassilia sp900540885	2551351	17792	MAG	Africa	Cameroon	HRGMv2_0211	TRUE	224	44.8718	1972	0	0	0	18	NC
GENOME000507	FBen14.bin.26	96	0.712	PRJEB30834	ERR3097336,ERR3097337	d__Bacteria;p__Firmicutes_C;c__Negativicutes;o__Veillonellales;f__Dialisteraceae;g__Dialister;s__Dialister sp000434475	d__Bacteria	p__Firmicutes_C	c__Negativicutes	o__Veillonellales	f__Dialisteraceae	g__Dialister	s__Dialister sp000434475	1928918	8832	MAG	Africa	Cameroon	HRGMv2_3680	TRUE	286	52.735	1660	0	0	0	16	NC
GENOME000508	FBen14.bin.41	95.73	0.751	PRJEB30834	ERR3097336,ERR3097337	d__Bacteria;p__Bacteroidota;c__Bacteroidia;o__Bacteroidales;f__Bacteroidaceae;g__Phocaeicola;s__Phocaeicola dorei	d__Bacteria	p__Bacteroidota	c__Bacteroidia	o__Bacteroidales	f__Bacteroidaceae	g__Phocaeicola	s__Phocaeicola dorei	4224838	51648	MAG	Africa	Cameroon	HRGMv2_0150	FALSE	135	41.6741	3223	0	0	0	16	NC
GENOME000509	FBen14.bin.40	95.59	0.644	PRJEB30834	ERR3097336,ERR3097337	d__Bacteria;p__Firmicutes_A;c__Clostridia;o__Lachnospirales;f__Lachnospiraceae;g__Roseburia;s__Roseburia sp900753715	d__Bacteria	p__Firmicutes_A	c__Clostridia	o__Lachnospirales	f__Lachnospiraceae	g__Roseburia	s__Roseburia sp900753715	2930907	34696	MAG	Africa	Cameroon	HRGMv2_2223	TRUE	128	45.226	2631	0	0	0	14	NC
GENOME000510	FBen14.bin.55	95.56	2.215	PRJEB30834	ERR3097336,ERR3097337	d__Bacteria;p__Firmicutes_A;c__Clostridia;o__Lachnospirales;f__Lachnospiraceae;g__KLE1615;s__	d__Bacteria	p__Firmicutes_A	c__Clostridia	o__Lachnospirales	f__Lachnospiraceae	g__KLE1615	s__	3300241	22832	MAG	Africa	Cameroon	HRGMv2_2055	TRUE	233	41.4551	2673	0	0	0	16	NC
GENOME000511	FBen14.bin.18	95.33	1.512	PRJEB30834	ERR3097336,ERR3097337	d__Bacteria;p__Firmicutes_A;c__Clostridia;o__Lachnospirales;f__Lachnospiraceae;g__CAG-510;s__CAG-510 sp000434615	d__Bacteria	p__Firmicutes_A	c__Clostridia	o__Lachnospirales	f__Lachnospiraceae	g__CAG-510	s__CAG-510 sp000434615	2374830	11908	MAG	Africa	Cameroon	HRGMv2_2205	TRUE	286	47.3367	2056	0	0	0	14	NC
GENOME000512	FBen14.bin.24	93.77	0.483	PRJEB30834	ERR3097336,ERR3097337	d__Bacteria;p__Firmicutes_A;c__Clostridia;o__Lachnospirales;f__Lachnospiraceae;g__Agathobacter;s__Agathobacter sp900546625	d__Bacteria	p__Firmicutes_A	c__Clostridia	o__Lachnospirales	f__Lachnospiraceae	g__Agathobacter	s__Agathobacter sp900546625	2298582	14028	MAG	Africa	Cameroon	HRGMv2_2064	TRUE	233	43.1328	1997	0	0	0	11	NC
GENOME000513	FBen14.bin.48	93.63	1.21	PRJEB30834	ERR3097336,ERR3097337	d__Bacteria;p__Bacteroidota;c__Bacteroidia;o__Bacteroidales;f__Bacteroidaceae;g__Prevotella;s__	d__Bacteria	p__Bacteroidota	c__Bacteroidia	o__Bacteroidales	f__Bacteroidaceae	g__Prevotella	s__	3334772	15298	MAG	Africa	Cameroon	HRGMv2_0180	TRUE	323	45.7816	2647	0	0	0	18	NC
GENOME000514	FBen14.bin.23	92.99	3.45	PRJEB30834	ERR3097336,ERR3097337	d__Bacteria;p__Firmicutes_A;c__Clostridia;o__Lachnospirales;f__Lachnospiraceae;g__Agathobacter;s__Agathobacter sp900552085	d__Bacteria	p__Firmicutes_A	c__Clostridia	o__Lachnospirales	f__Lachnospiraceae	g__Agathobacter	s__Agathobacter sp900552085	2850334	52468	MAG	Africa	Cameroon	HRGMv2_2239	TRUE	82	42.2293	2609	0	0	0	15	NC
GENOME000515	FBen14.bin.45	91.76	0	PRJEB30834	ERR3097336,ERR3097337	d__Bacteria;p__Firmicutes_A;c__Clostridia;o__Lachnospirales;f__Lachnospiraceae;g__TF01-11;s__	d__Bacteria	p__Firmicutes_A	c__Clostridia	o__Lachnospirales	f__Lachnospiraceae	g__TF01-11	s__	2216071	8279	MAG	Africa	Cameroon	HRGMv2_4247	TRUE	334	43.7141	1806	0	0	0	7	NC
GENOME000516	FBen14.bin.44	91.72	0.335	PRJEB30834	ERR3097336,ERR3097337	d__Bacteria;p__Firmicutes_A;c__Clostridia;o__Oscillospirales;f__CAG-272;g__;s__	d__Bacteria	p__Firmicutes_A	c__Clostridia	o__Oscillospirales	f__CAG-272	g__	s__	2311120	14129	MAG	Africa	Cameroon	HRGMv2_3047	TRUE	258	52.6763	2040	1	0	0	19	NC
GENOME000517	FBen14.bin.20	91.05	0	PRJEB30834	ERR3097336,ERR3097337	d__Bacteria;p__Firmicutes_A;c__Clostridia;o__Oscillospirales;f__Acutalibacteraceae;g__Eubacterium_R;s__Eubacterium_R sp003526845	d__Bacteria	p__Firmicutes_A	c__Clostridia	o__Oscillospirales	f__Acutalibacteraceae	g__Eubacterium_R	s__Eubacterium_R sp003526845	1815271	6210	MAG	Africa	Cameroon	HRGMv2_2822	FALSE	382	42.9897	1536	0	0	0	11	NC
GENOME000518	FBen14.bin.28	90.7	0	PRJEB30834	ERR3097336,ERR3097337	d__Bacteria;p__Proteobacteria;c__Alphaproteobacteria;o__RF32;f__CAG-239;g__RUG410;s__RUG410 sp900769705	d__Bacteria	p__Proteobacteria	c__Alphaproteobacteria	o__RF32	f__CAG-239	g__RUG410	s__RUG410 sp900769705	1544568	117444	MAG	Africa	Cameroon	HRGMv2_3320	TRUE	20	40.275	1425	0	0	0	20	NC
GENOME000519	FBen14.bin.27	90	0.377	PRJEB30834	ERR3097336,ERR3097337	d__Bacteria;p__Bacteroidota;c__Bacteroidia;o__Bacteroidales;f__Muribaculaceae;g__UBA7173;s__UBA7173 sp900546835	d__Bacteria	p__Bacteroidota	c__Bacteroidia	o__Bacteroidales	f__Muribaculaceae	g__UBA7173	s__UBA7173 sp900546835	2030333	31646	MAG	Africa	Cameroon	HRGMv2_0257	TRUE	83	55.7206	1619	0	0	0	15	NC
GENOME000520	FBen14.bin.13	90	4	PRJEB30834	ERR3097336,ERR3097337	d__Bacteria;p__Firmicutes;c__Bacilli;o__Acholeplasmatales;f__Anaeroplasmataceae;g__Anaeroplasma;s__	d__Bacteria	p__Firmicutes	c__Bacilli	o__Acholeplasmatales	f__Anaeroplasmataceae	g__Anaeroplasma	s__	1531055	3928	MAG	Africa	Cameroon	HRGMv2_3801	TRUE	462	29.9977	1373	0	0	0	19	NC
GENOME000521	FBen16.bin.31	99.35	0.724	PRJEB30834	ERR3097338,ERR3097339	d__Bacteria;p__Firmicutes_A;c__Clostridia;o__Lachnospirales;f__Lachnospiraceae;g__Agathobacter;s__Agathobacter sp900546625	d__Bacteria	p__Firmicutes_A	c__Clostridia	o__Lachnospirales	f__Lachnospiraceae	g__Agathobacter	s__Agathobacter sp900546625	2535012	36901	MAG	Africa	Cameroon	HRGMv2_2064	TRUE	118	42.6755	2255	0	0	0	15	NC
GENOME000522	FBen16.bin.15	99.32	0.671	PRJEB30834	ERR3097338,ERR3097339	d__Bacteria;p__Firmicutes_A;c__Clostridia;o__Lachnospirales;f__Lachnospiraceae;g__Coprococcus;s__Coprococcus eutactus_A	d__Bacteria	p__Firmicutes_A	c__Clostridia	o__Lachnospirales	f__Lachnospiraceae	g__Coprococcus	s__Coprococcus eutactus_A	3033452	156870	MAG	Africa	Cameroon	HRGMv2_2114	FALSE	36	43.9478	2612	0	0	0	16	NC
GENOME000523	FBen16.bin.16	98.85	2.613	PRJEB30834	ERR3097338,ERR3097339	d__Bacteria;p__Actinobacteriota;c__Actinomycetia;o__Actinomycetales;f__Bifidobacteriaceae;g__Bifidobacterium;s__Bifidobacterium pseudocatenulatum	d__Bacteria	p__Actinobacteriota	c__Actinomycetia	o__Actinomycetales	f__Bifidobacteriaceae	g__Bifidobacterium	s__Bifidobacterium pseudocatenulatum	2116729	21532	MAG	Africa	Cameroon	HRGMv2_0070	TRUE	163	56.2401	1781	1	0	0	20	NC
GENOME000524	FBen16.bin.18	98.65	0.671	PRJEB30834	ERR3097338,ERR3097339	d__Bacteria;p__Firmicutes_A;c__Clostridia;o__Oscillospirales;f__Ruminococcaceae;g__CAG-115;s__CAG-115 sp003507295	d__Bacteria	p__Firmicutes_A	c__Clostridia	o__Oscillospirales	f__Ruminococcaceae	g__CAG-115	s__CAG-115 sp003507295	2981840	173773	MAG	Africa	Cameroon	HRGMv2_2870	TRUE	29	53.4447	2814	0	0	0	18	NC
GENOME000525	FBen16.bin.33	97.98	0.335	PRJEB30834	ERR3097338,ERR3097339	d__Bacteria;p__Firmicutes_A;c__Clostridia;o__Oscillospirales;f__Acutalibacteraceae;g__CAG-180;s__CAG-180 sp000432435	d__Bacteria	p__Firmicutes_A	c__Clostridia	o__Oscillospirales	f__Acutalibacteraceae	g__CAG-180	s__CAG-180 sp000432435	1958296	90939	MAG	Africa	Cameroon	HRGMv2_2673	TRUE	44	45.1977	1785	2	0	0	20	NC
GENOME000526	FBen16.bin.10	97.59	0.37	PRJEB30834	ERR3097338,ERR3097339	d__Bacteria;p__Bacteroidota;c__Bacteroidia;o__Bacteroidales;f__Bacteroidaceae;g__Prevotella;s__Prevotella stercorea	d__Bacteria	p__Bacteroidota	c__Bacteroidia	o__Bacteroidales	f__Bacteroidaceae	g__Prevotella	s__Prevotella stercorea	2697335	49699	MAG	Africa	Cameroon	HRGMv2_0161	TRUE	77	49.9804	2161	0	0	0	18	NC
GENOME000527	FBen16.bin.17	97.54	1.509	PRJEB30834	ERR3097338,ERR3097339	d__Bacteria;p__Bacteroidota;c__Bacteroidia;o__Bacteroidales;f__Muribaculaceae;g__CAG-279;s__CAG-279 sp000437795	d__Bacteria	p__Bacteroidota	c__Bacteroidia	o__Bacteroidales	f__Muribaculaceae	g__CAG-279	s__CAG-279 sp000437795	2509023	30142	MAG	Africa	Cameroon	HRGMv2_0169	FALSE	118	50.2431	2104	0	0	0	18	NC
GENOME000528	FBen16.bin.6	94.87	0	PRJEB30834	ERR3097338,ERR3097339	d__Bacteria;p__Bacteroidota;c__Bacteroidia;o__Bacteroidales;f__Bacteroidaceae;g__Prevotellamassilia;s__Prevotellamassilia sp900540885	d__Bacteria	p__Bacteroidota	c__Bacteroidia	o__Bacteroidales	f__Bacteroidaceae	g__Prevotellamassilia	s__Prevotellamassilia sp900540885	2681479	20382	MAG	Africa	Cameroon	HRGMv2_0211	TRUE	174	44.7482	2102	1	0	0	16	NC
GENOME000529	FBen16.bin.26	94.44	0	PRJEB30834	ERR3097338,ERR3097339	d__Bacteria;p__Firmicutes_A;c__Clostridia;o__Lachnospirales;f__Lachnospiraceae;g__Lachnospira;s__Lachnospira rogosae_A	d__Bacteria	p__Firmicutes_A	c__Clostridia	o__Lachnospirales	f__Lachnospiraceae	g__Lachnospira	s__Lachnospira rogosae_A	2465902	33727	MAG	Africa	Cameroon	HRGMv2_2061	TRUE	132	36.0936	2162	0	0	0	13	NC
GENOME000530	FBen16.bin.4	94.3	0.877	PRJEB30834	ERR3097338,ERR3097339	d__Bacteria;p__Firmicutes_A;c__Clostridia;o__Lachnospirales;f__Lachnospiraceae;g__Mediterraneibacter;s__	d__Bacteria	p__Firmicutes_A	c__Clostridia	o__Lachnospirales	f__Lachnospiraceae	g__Mediterraneibacter	s__	2624142	13907	MAG	Africa	Cameroon	HRGMv2_2190	TRUE	284	41.7552	2295	0	0	0	17	NC
GENOME000531	FBen16.bin.23	93.03	2.953	PRJEB30834	ERR3097338,ERR3097339	d__Bacteria;p__Firmicutes_A;c__Clostridia;o__Lachnospirales;f__Lachnospiraceae;g__CAG-81;s__	d__Bacteria	p__Firmicutes_A	c__Clostridia	o__Lachnospirales	f__Lachnospiraceae	g__CAG-81	s__	2336299	4637	MAG	Africa	Cameroon	HRGMv2_2170	TRUE	609	50.3504	1990	0	0	0	10	NC
GENOME000532	FBen16.bin.5	92.59	0.601	PRJEB30834	ERR3097338,ERR3097339	d__Bacteria;p__Bacteroidota;c__Bacteroidia;o__Bacteroidales;f__Bacteroidaceae;g__Prevotella;s__Prevotella sp000436915	d__Bacteria	p__Bacteroidota	c__Bacteroidia	o__Bacteroidales	f__Bacteroidaceae	g__Prevotella	s__Prevotella sp000436915	2562220	21616	MAG	Africa	Cameroon	HRGMv2_0265	TRUE	177	43.709	1989	0	0	0	11	NC
GENOME000533	FBen16.bin.3	91.94	0	PRJEB30834	ERR3097338,ERR3097339	d__Bacteria;p__Firmicutes_A;c__Clostridia;o__Lachnospirales;f__Lachnospiraceae;g__CAG-127;s__CAG-127 sp900319515	d__Bacteria	p__Firmicutes_A	c__Clostridia	o__Lachnospirales	f__Lachnospiraceae	g__CAG-127	s__CAG-127 sp900319515	2436085	38159	MAG	Africa	Cameroon	HRGMv2_2056	TRUE	88	45.1302	2159	0	0	0	14	NC
GENOME000534	FBen16.bin.32	90.83	0.836	PRJEB30834	ERR3097338,ERR3097339	d__Bacteria;p__Bacteroidota;c__Bacteroidia;o__Bacteroidales;f__Bacteroidaceae;g__Prevotella;s__	d__Bacteria	p__Bacteroidota	c__Bacteroidia	o__Bacteroidales	f__Bacteroidaceae	g__Prevotella	s__	3154985	36310	MAG	Africa	Cameroon	HRGMv2_0180	TRUE	143	45.5213	2497	0	0	0	16	NC
GENOME000535	FBen17.bin.4	99.37	0.294	PRJEB30834	ERR3097340,ERR3097341	d__Bacteria;p__Proteobacteria;c__Gammaproteobacteria;o__Enterobacterales;f__Succinivibrionaceae;g__Succinivibrio;s__Succinivibrio sp000431835	d__Bacteria	p__Proteobacteria	c__Gammaproteobacteria	o__Enterobacterales	f__Succinivibrionaceae	g__Succinivibrio	s__Succinivibrio sp000431835	2346428	52659	MAG	Africa	Cameroon	HRGMv2_1788	TRUE	70	36.806	1975	0	0	0	17	NC
GENOME000536	FBen17.bin.30	98.52	0.073	PRJEB30834	ERR3097340,ERR3097341	d__Bacteria;p__Campylobacterota;c__Campylobacteria;o__Campylobacterales;f__Campylobacteraceae;g__Campylobacter_D;s__Campylobacter_D sp900539255	d__Bacteria	p__Campylobacterota	c__Campylobacteria	o__Campylobacterales	f__Campylobacteraceae	g__Campylobacter_D	s__Campylobacter_D sp900539255	1923138	17236	MAG	Africa	Cameroon	HRGMv2_0628	TRUE	174	41.6137	1779	0	0	0	20	NC
GENOME000537	FBen17.bin.2	97.92	0.377	PRJEB30834	ERR3097340,ERR3097341	d__Bacteria;p__Bacteroidota;c__Bacteroidia;o__Bacteroidales;f__Muribaculaceae;g__CAG-279;s__CAG-279 sp000437795	d__Bacteria	p__Bacteroidota	c__Bacteroidia	o__Bacteroidales	f__Muribaculaceae	g__CAG-279	s__CAG-279 sp000437795	2513332	40751	MAG	Africa	Cameroon	HRGMv2_0169	TRUE	101	50.1029	2081	0	0	0	19	NC
GENOME000538	FBen17.bin.7	97.6	0.598	PRJEB30834	ERR3097340,ERR3097341	d__Bacteria;p__Firmicutes_C;c__Negativicutes;o__Acidaminococcales;f__Acidaminococcaceae;g__Phascolarctobacterium_A;s__Phascolarctobacterium_A succinatutens_A	d__Bacteria	p__Firmicutes_C	c__Negativicutes	o__Acidaminococcales	f__Acidaminococcaceae	g__Phascolarctobacterium_A	s__Phascolarctobacterium_A succinatutens_A	2203886	14143	MAG	Africa	Cameroon	HRGMv2_0008	TRUE	247	47.8091	1991	0	0	0	15	NC
GENOME000539	FBen17.bin.46	96.3	0	PRJEB30834	ERR3097340,ERR3097341	d__Bacteria;p__Firmicutes_A;c__Clostridia;o__Lachnospirales;f__Lachnospiraceae;g__Butyrivibrio_A;s__Butyrivibrio_A sp000431815	d__Bacteria	p__Firmicutes_A	c__Clostridia	o__Lachnospirales	f__Lachnospiraceae	g__Butyrivibrio_A	s__Butyrivibrio_A sp000431815	2184660	19663	MAG	Africa	Cameroon	HRGMv2_2287	TRUE	167	42.5586	1981	0	0	0	12	NC
GENOME000540	FBen17.bin.12	95.51	1.075	PRJEB30834	ERR3097340,ERR3097341	d__Bacteria;p__Proteobacteria;c__Alphaproteobacteria;o__RF32;f__CAG-239;g__RUG410;s__	d__Bacteria	p__Proteobacteria	c__Alphaproteobacteria	o__RF32	f__CAG-239	g__RUG410	s__	1286477	5264	MAG	Africa	Cameroon	HRGMv2_4641	TRUE	297	38.9555	1147	0	0	0	11	NC
GENOME000541	FBen17.bin.1	95.3	0	PRJEB30834	ERR3097340,ERR3097341	d__Bacteria;p__Firmicutes_A;c__Clostridia;o__Oscillospirales;f__Acutalibacteraceae;g__Eubacterium_R;s__Eubacterium_R sp000433975	d__Bacteria	p__Firmicutes_A	c__Clostridia	o__Oscillospirales	f__Acutalibacteraceae	g__Eubacterium_R	s__Eubacterium_R sp000433975	1709138	7556	MAG	Africa	Cameroon	HRGMv2_2737	TRUE	308	44.6985	1493	0	0	0	17	NC
GENOME000542	FBen17.bin.37	94.66	0	PRJEB30834	ERR3097340,ERR3097341	d__Bacteria;p__Bacteroidota;c__Bacteroidia;o__Bacteroidales;f__Bacteroidaceae;g__Prevotella;s__Prevotella sp000434975	d__Bacteria	p__Bacteroidota	c__Bacteroidia	o__Bacteroidales	f__Bacteroidaceae	g__Prevotella	s__Prevotella sp000434975	2749549	43438	MAG	Africa	Cameroon	HRGMv2_0162	TRUE	101	51.267	2045	0	0	0	16	NC
GENOME000543	FBen17.bin.17	94.63	0.418	PRJEB30834	ERR3097340,ERR3097341	d__Bacteria;p__Bacteroidota;c__Bacteroidia;o__Bacteroidales;f__Bacteroidaceae;g__Prevotellamassilia;s__Prevotellamassilia sp900539625	d__Bacteria	p__Bacteroidota	c__Bacteroidia	o__Bacteroidales	f__Bacteroidaceae	g__Prevotellamassilia	s__Prevotellamassilia sp900539625	2464960	14543	MAG	Africa	Cameroon	HRGMv2_0166	TRUE	259	51.0408	1845	0	0	0	14	NC
GENOME000544	FBen17.bin.43	94.6	2.301	PRJEB30834	ERR3097340,ERR3097341	d__Bacteria;p__Bacteroidota;c__Bacteroidia;o__Bacteroidales;f__UBA932;g__RC9;s__RC9 sp000433355	d__Bacteria	p__Bacteroidota	c__Bacteroidia	o__Bacteroidales	f__UBA932	g__RC9	s__RC9 sp000433355	3290794	34028	MAG	Africa	Cameroon	HRGMv2_0187	TRUE	142	51.7713	2539	0	0	0	20	NC
GENOME000545	FBen17.bin.14	94.37	0.74	PRJEB30834	ERR3097340,ERR3097341	d__Bacteria;p__Bacteroidota;c__Bacteroidia;o__Bacteroidales;f__Bacteroidaceae;g__Prevotella;s__Prevotella sp900543975	d__Bacteria	p__Bacteroidota	c__Bacteroidia	o__Bacteroidales	f__Bacteroidaceae	g__Prevotella	s__Prevotella sp900543975	2927202	27256	MAG	Africa	Cameroon	HRGMv2_0230	TRUE	169	50.1662	2180	0	0	0	15	NC
GENOME000546	FBen17.bin.9	94.16	0.37	PRJEB30834	ERR3097340,ERR3097341	d__Bacteria;p__Bacteroidota;c__Bacteroidia;o__Bacteroidales;f__Bacteroidaceae;g__Prevotella;s__Prevotella sp900290275	d__Bacteria	p__Bacteroidota	c__Bacteroidia	o__Bacteroidales	f__Bacteroidaceae	g__Prevotella	s__Prevotella sp900290275	2732718	22809	MAG	Africa	Cameroon	HRGMv2_0244	TRUE	162	45.2936	2130	0	0	0	18	NC
GENOME000547	FBen17.bin.26	93.64	0.679	PRJEB30834	ERR3097340,ERR3097341	d__Bacteria;p__Bacteroidota;c__Bacteroidia;o__Bacteroidales;f__Bacteroidaceae;g__Prevotella;s__Prevotella sp002251385	d__Bacteria	p__Bacteroidota	c__Bacteroidia	o__Bacteroidales	f__Bacteroidaceae	g__Prevotella	s__Prevotella sp002251385	2664232	30220	MAG	Africa	Cameroon	HRGMv2_0171	TRUE	147	53.2218	2179	0	1	0	17	NC
GENOME000548	FBen17.bin.5	93.56	0.671	PRJEB30834	ERR3097340,ERR3097341	d__Bacteria;p__Firmicutes_A;c__Clostridia;o__Monoglobales;f__Monoglobaceae;g__UMGS1494;s__UMGS1494 sp900552305	d__Bacteria	p__Firmicutes_A	c__Clostridia	o__Monoglobales	f__Monoglobaceae	g__UMGS1494	s__UMGS1494 sp900552305	2617666	16117	MAG	Africa	Cameroon	HRGMv2_2625	TRUE	245	47.9708	2111	0	1	0	13	NC
GENOME000549	FBen17.bin.50	93.45	0	PRJEB30834	ERR3097340,ERR3097341	d__Bacteria;p__Firmicutes_A;c__Clostridia;o__Oscillospirales;f__Ruminococcaceae;g__UMGS363;s__UMGS363 sp900550695	d__Bacteria	p__Firmicutes_A	c__Clostridia	o__Oscillospirales	f__Ruminococcaceae	g__UMGS363	s__UMGS363 sp900550695	2487886	7380	MAG	Africa	Cameroon	HRGMv2_2855	TRUE	423	45.5102	2225	1	0	0	13	NC
GENOME000550	FBen17.bin.45	91.22	2.898	PRJEB30834	ERR3097340,ERR3097341	d__Bacteria;p__Firmicutes_A;c__Clostridia;o__Lachnospirales;f__Lachnospiraceae;g__Acetatifactor;s__Acetatifactor sp003447295	d__Bacteria	p__Firmicutes_A	c__Clostridia	o__Lachnospirales	f__Lachnospiraceae	g__Acetatifactor	s__Acetatifactor sp003447295	2623526	23404	MAG	Africa	Cameroon	HRGMv2_2075	TRUE	182	47.4046	2285	0	0	0	11	NC
GENOME000551	FBen17.bin.15	91.04	1.106	PRJEB30834	ERR3097340,ERR3097341	d__Bacteria;p__Firmicutes_A;c__Clostridia;o__Lachnospirales;f__Lachnospiraceae;g__Agathobacter;s__Agathobacter sp900548765	d__Bacteria	p__Firmicutes_A	c__Clostridia	o__Lachnospirales	f__Lachnospiraceae	g__Agathobacter	s__Agathobacter sp900548765	2324729	6950	MAG	Africa	Cameroon	HRGMv2_2343	TRUE	442	42.2252	1977	0	0	0	11	NC
GENOME000552	FBen18.bin.2	99.51	0.966	PRJEB30834	ERR3097342,ERR3097343	d__Bacteria;p__Firmicutes_A;c__Clostridia;o__Lachnospirales;f__Lachnospiraceae;g__Agathobacter;s__Agathobacter sp900546625	d__Bacteria	p__Firmicutes_A	c__Clostridia	o__Lachnospirales	f__Lachnospiraceae	g__Agathobacter	s__Agathobacter sp900546625	3103747	64536	MAG	Africa	Cameroon	HRGMv2_2064	TRUE	69	41.7079	2808	0	0	0	17	NC
GENOME000553	FBen18.bin.18	99.32	0	PRJEB30834	ERR3097342,ERR3097343	d__Bacteria;p__Firmicutes_A;c__Clostridia;o__Oscillospirales;f__Ruminococcaceae;g__Ruminococcus;s__Ruminococcus sp900540005	d__Bacteria	p__Firmicutes_A	c__Clostridia	o__Oscillospirales	f__Ruminococcaceae	g__Ruminococcus	s__Ruminococcus sp900540005	2285939	17169	MAG	Africa	Cameroon	HRGMv2_2732	TRUE	203	46.8149	2036	2	0	0	15	NC
GENOME000554	FBen18.bin.25	97.73	0	PRJEB30834	ERR3097342,ERR3097343	d__Bacteria;p__Bacteroidota;c__Bacteroidia;o__Bacteroidales;f__Muribaculaceae;g__CAG-279;s__CAG-279 sp000437795	d__Bacteria	p__Bacteroidota	c__Bacteroidia	o__Bacteroidales	f__Muribaculaceae	g__CAG-279	s__CAG-279 sp000437795	2492833	41930	MAG	Africa	Cameroon	HRGMv2_0169	TRUE	93	50.1207	2035	0	0	0	19	NC
GENOME000555	FBen18.bin.23	97.18	0	PRJEB30834	ERR3097342,ERR3097343	d__Bacteria;p__Firmicutes_A;c__Clostridia;o__Lachnospirales;f__Lachnospiraceae;g__Coprococcus;s__Coprococcus sp900548215	d__Bacteria	p__Firmicutes_A	c__Clostridia	o__Lachnospirales	f__Lachnospiraceae	g__Coprococcus	s__Coprococcus sp900548215	3000661	42996	MAG	Africa	Cameroon	HRGMv2_2116	TRUE	131	42.9141	2507	0	0	0	17	NC
GENOME000556	FBen18.bin.28	96.94	0.123	PRJEB30834	ERR3097342,ERR3097343	d__Bacteria;p__Bacteroidota;c__Bacteroidia;o__Bacteroidales;f__Bacteroidaceae;g__Prevotella;s__Prevotella sp002265625	d__Bacteria	p__Bacteroidota	c__Bacteroidia	o__Bacteroidales	f__Bacteroidaceae	g__Prevotella	s__Prevotella sp002265625	3105826	38989	MAG	Africa	Cameroon	HRGMv2_0242	TRUE	99	49.7999	2317	0	0	0	18	NC
GENOME000557	FBen18.bin.11	96.57	0	PRJEB30834	ERR3097342,ERR3097343	d__Bacteria;p__Firmicutes_A;c__Clostridia;o__Oscillospirales;f__Ruminococcaceae;g__Ruminococcus_D;s__	d__Bacteria	p__Firmicutes_A	c__Clostridia	o__Oscillospirales	f__Ruminococcaceae	g__Ruminococcus_D	s__	3140626	11172	MAG	Africa	Cameroon	HRGMv2_2719	TRUE	382	43.6642	2815	0	0	0	12	NC
GENOME000558	FBen18.bin.3	96.24	0.714	PRJEB30834	ERR3097342,ERR3097343	d__Bacteria;p__Bacteroidota;c__Bacteroidia;o__Bacteroidales;f__UBA932;g__RC9;s__RC9 sp000435075	d__Bacteria	p__Bacteroidota	c__Bacteroidia	o__Bacteroidales	f__UBA932	g__RC9	s__RC9 sp000435075	2878580	55165	MAG	Africa	Cameroon	HRGMv2_0210	TRUE	81	47.8244	2253	0	0	0	17	NC
GENOME000559	FBen18.bin.5	93.17	0.247	PRJEB30834	ERR3097342,ERR3097343	d__Bacteria;p__Firmicutes_A;c__Clostridia;o__Oscillospirales;f__Ruminococcaceae;g__Faecalibacterium;s__Faecalibacterium prausnitzii_G	d__Bacteria	p__Firmicutes_A	c__Clostridia	o__Oscillospirales	f__Ruminococcaceae	g__Faecalibacterium	s__Faecalibacterium prausnitzii_G	2052496	21050	MAG	Africa	Cameroon	HRGMv2_2763	TRUE	173	59.7626	1818	2	0	0	19	NC
GENOME000560	FBen18.bin.27	92.92	0.767	PRJEB30834	ERR3097342,ERR3097343	d__Bacteria;p__Bacteroidota;c__Bacteroidia;o__Bacteroidales;f__UBA932;g__RC9;s__RC9 sp000434935	d__Bacteria	p__Bacteroidota	c__Bacteroidia	o__Bacteroidales	f__UBA932	g__RC9	s__RC9 sp000434935	2573894	42564	MAG	Africa	Cameroon	HRGMv2_0269	TRUE	95	49.6184	1976	0	0	0	18	NC
GENOME000561	FBen18.bin.21	92.81	1.014	PRJEB30834	ERR3097342,ERR3097343	d__Bacteria;p__Firmicutes_A;c__Clostridia;o__Lachnospirales;f__Lachnospiraceae;g__Acetatifactor;s__Acetatifactor sp003447295	d__Bacteria	p__Firmicutes_A	c__Clostridia	o__Lachnospirales	f__Lachnospiraceae	g__Acetatifactor	s__Acetatifactor sp003447295	2496643	11908	MAG	Africa	Cameroon	HRGMv2_2075	TRUE	295	47.5927	2129	0	0	0	11	NC
GENOME000562	FBen19.bin.3	100	0	PRJEB30834	ERR3097344,ERR3097345	d__Bacteria;p__Proteobacteria;c__Gammaproteobacteria;o__Enterobacterales;f__Succinivibrionaceae;g__WG-1;s__WG-1 sp900539665	d__Bacteria	p__Proteobacteria	c__Gammaproteobacteria	o__Enterobacterales	f__Succinivibrionaceae	g__WG-1	s__WG-1 sp900539665	2581082	22313	MAG	Africa	Cameroon	HRGMv2_1789	TRUE	181	40.2972	1923	0	0	0	19	NC
GENOME000563	FBen19.bin.44	99.37	0.326	PRJEB30834	ERR3097344,ERR3097345	d__Bacteria;p__Proteobacteria;c__Gammaproteobacteria;o__Enterobacterales;f__Succinivibrionaceae;g__Succinivibrio;s__Succinivibrio sp000431835	d__Bacteria	p__Proteobacteria	c__Gammaproteobacteria	o__Enterobacterales	f__Succinivibrionaceae	g__Succinivibrio	s__Succinivibrio sp000431835	2532038	153358	MAG	Africa	Cameroon	HRGMv2_1788	TRUE	36	36.7522	2210	0	0	0	19	NC
GENOME000564	FBen19.bin.37	98.34	0.692	PRJEB30834	ERR3097344,ERR3097345	d__Bacteria;p__Firmicutes_A;c__Clostridia;o__Lachnospirales;f__Lachnospiraceae;g__Butyrivibrio_A;s__Butyrivibrio_A sp000431815	d__Bacteria	p__Firmicutes_A	c__Clostridia	o__Lachnospirales	f__Lachnospiraceae	g__Butyrivibrio_A	s__Butyrivibrio_A sp000431815	2307922	16164	MAG	Africa	Cameroon	HRGMv2_2287	TRUE	193	42.348	2076	0	0	0	14	NC
GENOME000565	FBen19.bin.33	97.05	0.966	PRJEB30834	ERR3097344,ERR3097345	d__Bacteria;p__Firmicutes_A;c__Clostridia;o__Lachnospirales;f__Lachnospiraceae;g__Agathobacter;s__	d__Bacteria	p__Firmicutes_A	c__Clostridia	o__Lachnospirales	f__Lachnospiraceae	g__Agathobacter	s__	3072386	18635	MAG	Africa	Cameroon	HRGMv2_2064	TRUE	257	41.7842	2709	0	0	0	12	NC
GENOME000566	FBen19.bin.25	97.04	4.131	PRJEB30834	ERR3097344,ERR3097345	d__Bacteria;p__Firmicutes_C;c__Negativicutes;o__Selenomonadales;f__Selenomonadaceae;g__Anaerovibrio;s__Anaerovibrio sp900548165	d__Bacteria	p__Firmicutes_C	c__Negativicutes	o__Selenomonadales	f__Selenomonadaceae	g__Anaerovibrio	s__Anaerovibrio sp900548165	2008201	8045	MAG	Africa	Cameroon	HRGMv2_3486	TRUE	328	44.9558	1783	0	0	0	14	NC
GENOME000567	FBen19.bin.19	96.6	0.671	PRJEB30834	ERR3097344,ERR3097345	d__Bacteria;p__Firmicutes_A;c__Clostridia;o__Oscillospirales;f__Acutalibacteraceae;g__CAG-177;s__CAG-177 sp003514385	d__Bacteria	p__Firmicutes_A	c__Clostridia	o__Oscillospirales	f__Acutalibacteraceae	g__CAG-177	s__CAG-177 sp003514385	2140246	24778	MAG	Africa	Cameroon	HRGMv2_2687	TRUE	150	51.7952	1936	1	0	0	17	NC
GENOME000568	FBen19.bin.9	96.29	0.845	PRJEB30834	ERR3097344,ERR3097345	d__Bacteria;p__Bacteroidota;c__Bacteroidia;o__Bacteroidales;f__Bacteroidaceae;g__Prevotella;s__Prevotella sp000434975	d__Bacteria	p__Bacteroidota	c__Bacteroidia	o__Bacteroidales	f__Bacteroidaceae	g__Prevotella	s__Prevotella sp000434975	2866406	33470	MAG	Africa	Cameroon	HRGMv2_0162	TRUE	127	51.2227	2171	0	0	0	19	NC
GENOME000569	FBen19.bin.7	95.97	0.167	PRJEB30834	ERR3097344,ERR3097345	d__Bacteria;p__Firmicutes_A;c__Clostridia;o__Oscillospirales;f__Ruminococcaceae;g__Ruminococcus_D;s__Ruminococcus_D sp000434695	d__Bacteria	p__Firmicutes_A	c__Clostridia	o__Oscillospirales	f__Ruminococcaceae	g__Ruminococcus_D	s__Ruminococcus_D sp000434695	2235249	33158	MAG	Africa	Cameroon	HRGMv2_2715	TRUE	112	50.9418	1986	0	0	0	17	NC
GENOME000570	FBen19.bin.34	95.88	0.632	PRJEB30834	ERR3097344,ERR3097345	d__Bacteria;p__Firmicutes_C;c__Negativicutes;o__Veillonellales;f__Dialisteraceae;g__Dialister;s__	d__Bacteria	p__Firmicutes_C	c__Negativicutes	o__Veillonellales	f__Dialisteraceae	g__Dialister	s__	2231365	23697	MAG	Africa	Cameroon	HRGMv2_3681	TRUE	169	52.3699	1734	0	0	0	17	NC
GENOME000571	FBen19.bin.42	95.69	0	PRJEB30834	ERR3097344,ERR3097345	d__Bacteria;p__Proteobacteria;c__Alphaproteobacteria;o__RF32;f__CAG-239;g__RUG410;s__RUG410 sp900553115	d__Bacteria	p__Proteobacteria	c__Alphaproteobacteria	o__RF32	f__CAG-239	g__RUG410	s__RUG410 sp900553115	1509481	41568	MAG	Africa	Cameroon	HRGMv2_3302	TRUE	52	39.4848	1404	0	0	0	20	NC
GENOME000572	FBen19.bin.31	95.69	0.704	PRJEB30834	ERR3097344,ERR3097345	d__Bacteria;p__Bacteroidota;c__Bacteroidia;o__Bacteroidales;f__Muribaculaceae;g__CAG-873;s__CAG-873 sp900540625	d__Bacteria	p__Bacteroidota	c__Bacteroidia	o__Bacteroidales	f__Muribaculaceae	g__CAG-873	s__CAG-873 sp900540625	2439415	16304	MAG	Africa	Cameroon	HRGMv2_0262	TRUE	220	52.2809	1989	0	0	0	16	NC
GENOME000573	FBen19.bin.24	95.41	0	PRJEB30834	ERR3097344,ERR3097345	d__Bacteria;p__Firmicutes_A;c__Clostridia;o__Oscillospirales;f__Acutalibacteraceae;g__CAG-488;s__CAG-488 sp000434055	d__Bacteria	p__Firmicutes_A	c__Clostridia	o__Oscillospirales	f__Acutalibacteraceae	g__CAG-488	s__CAG-488 sp000434055	2065696	17840	MAG	Africa	Cameroon	HRGMv2_2751	TRUE	162	44.7759	1823	2	0	0	15	NC
GENOME000574	FBen19.bin.26	95.07	1.342	PRJEB30834	ERR3097344,ERR3097345	d__Bacteria;p__Firmicutes_A;c__Clostridia;o__Oscillospirales;f__Ruminococcaceae;g__CAG-353;s__CAG-353 sp900066885	d__Bacteria	p__Firmicutes_A	c__Clostridia	o__Oscillospirales	f__Ruminococcaceae	g__CAG-353	s__CAG-353 sp900066885	2479393	15845	MAG	Africa	Cameroon	HRGMv2_2843	TRUE	218	47.8328	2303	0	0	0	11	NC
GENOME000575	FBen19.bin.29	93.54	0	PRJEB30834	ERR3097344,ERR3097345	d__Bacteria;p__Proteobacteria;c__Alphaproteobacteria;o__RF32;f__CAG-239;g__CAAFZY01;s__	d__Bacteria	p__Proteobacteria	c__Alphaproteobacteria	o__RF32	f__CAG-239	g__CAAFZY01	s__	1357502	9799	MAG	Africa	Cameroon	HRGMv2_3303	TRUE	187	41.8072	1293	0	0	0	19	NC
GENOME000576	FBen19.bin.15	91.34	1.761	PRJEB30834	ERR3097344,ERR3097345	d__Bacteria;p__Bacteroidota;c__Bacteroidia;o__Bacteroidales;f__Muribaculaceae;g__CAG-279;s__CAG-279 sp000437795	d__Bacteria	p__Bacteroidota	c__Bacteroidia	o__Bacteroidales	f__Muribaculaceae	g__CAG-279	s__CAG-279 sp000437795	2333251	7527	MAG	Africa	Cameroon	HRGMv2_0169	TRUE	405	50.6225	1925	0	0	0	19	NC
GENOME000577	FBen19.bin.20	90.84	1.351	PRJEB30834	ERR3097344,ERR3097345	d__Bacteria;p__Verrucomicrobiota;c__Lentisphaeria;o__Victivallales;f__UBA1829;g__UBA1829;s__UBA1829 sp900549045	d__Bacteria	p__Verrucomicrobiota	c__Lentisphaeria	o__Victivallales	f__UBA1829	g__UBA1829	s__UBA1829 sp900549045	3411098	13714	MAG	Africa	Cameroon	HRGMv2_3779	TRUE	371	55.8194	2933	0	0	0	18	NC
GENOME000578	FBen2.bin.4	100	0	PRJEB30834	ERR3097366,ERR3097367	d__Bacteria;p__Actinobacteriota;c__Coriobacteriia;o__Coriobacteriales;f__Atopobiaceae;g__Parolsenella;s__Parolsenella massiliensis	d__Bacteria	p__Actinobacteriota	c__Coriobacteriia	o__Coriobacteriales	f__Atopobiaceae	g__Parolsenella	s__Parolsenella massiliensis	1847967	30604	MAG	Africa	Cameroon	HRGMv2_1652	TRUE	108	65.8414	1621	0	0	0	19	NC
GENOME000579	FBen2.bin.3	99.66	3.208	PRJEB30834	ERR3097366,ERR3097367	d__Bacteria;p__Firmicutes_C;c__Negativicutes;o__Selenomonadales;f__Selenomonadaceae;g__Anaerovibrio;s__Anaerovibrio sp900548165	d__Bacteria	p__Firmicutes_C	c__Negativicutes	o__Selenomonadales	f__Selenomonadaceae	g__Anaerovibrio	s__Anaerovibrio sp900548165	2219917	39748	MAG	Africa	Cameroon	HRGMv2_3486	TRUE	85	44.1945	2020	0	0	0	18	NC
GENOME000580	FBen2.bin.12	98.75	0	PRJEB30834	ERR3097366,ERR3097367	d__Bacteria;p__Proteobacteria;c__Gammaproteobacteria;o__Burkholderiales;f__Burkholderiaceae;g__Sutterella;s__Sutterella wadsworthensis	d__Bacteria	p__Proteobacteria	c__Gammaproteobacteria	o__Burkholderiales	f__Burkholderiaceae	g__Sutterella	s__Sutterella wadsworthensis	2773473	63445	MAG	Africa	Cameroon	HRGMv2_0557	TRUE	72	55.4993	2279	0	0	0	16	NC
GENOME000581	FBen2.bin.17	98.38	0	PRJEB30834	ERR3097366,ERR3097367	d__Bacteria;p__Actinobacteriota;c__Coriobacteriia;o__Coriobacteriales;f__Eggerthellaceae;g__CAG-1427;s__CAG-1427 sp900553605	d__Bacteria	p__Actinobacteriota	c__Coriobacteriia	o__Coriobacteriales	f__Eggerthellaceae	g__CAG-1427	s__CAG-1427 sp900553605	1905834	80304	MAG	Africa	Cameroon	HRGMv2_1624	TRUE	45	53.2127	1671	0	0	0	20	NC
GENOME000582	FBen2.bin.28	97.46	0.21	PRJEB30834	ERR3097366,ERR3097367	d__Bacteria;p__Firmicutes_A;c__Clostridia;o__Lachnospirales;f__Lachnospiraceae;g__Enterocloster;s__Enterocloster sp000431375	d__Bacteria	p__Firmicutes_A	c__Clostridia	o__Lachnospirales	f__Lachnospiraceae	g__Enterocloster	s__Enterocloster sp000431375	2948179	11662	MAG	Africa	Cameroon	HRGMv2_2065	TRUE	340	44.5482	2587	0	0	0	15	NC
GENOME000583	FBen2.bin.6	97.06	0	PRJEB30834	ERR3097366,ERR3097367	d__Bacteria;p__Bacteroidota;c__Bacteroidia;o__Bacteroidales;f__Bacteroidaceae;g__Phocaeicola;s__Phocaeicola sp000434735	d__Bacteria	p__Bacteroidota	c__Bacteroidia	o__Bacteroidales	f__Bacteroidaceae	g__Phocaeicola	s__Phocaeicola sp000434735	3096308	19418	MAG	Africa	Cameroon	HRGMv2_0212	TRUE	208	43.5543	2413	0	0	0	17	NC
GENOME000584	FBen2.bin.1	96.6	0	PRJEB30834	ERR3097366,ERR3097367	d__Bacteria;p__Proteobacteria;c__Alphaproteobacteria;o__Sphingomonadales;f__Sphingomonadaceae;g__Zymomonas;s__Zymomonas mobilis	d__Bacteria	p__Proteobacteria	c__Alphaproteobacteria	o__Sphingomonadales	f__Sphingomonadaceae	g__Zymomonas	s__Zymomonas mobilis	1724099	10765	MAG	Africa	Cameroon	HRGMv2_4713	TRUE	222	46.573	1500	0	0	0	20	NC
GENOME000585	FBen2.bin.15	96.42	0.555	PRJEB30834	ERR3097366,ERR3097367	d__Bacteria;p__Bacteroidota;c__Bacteroidia;o__Bacteroidales;f__Bacteroidaceae;g__Prevotella;s__Prevotella sp900543975	d__Bacteria	p__Bacteroidota	c__Bacteroidia	o__Bacteroidales	f__Bacteroidaceae	g__Prevotella	s__Prevotella sp900543975	3105989	35347	MAG	Africa	Cameroon	HRGMv2_0230	TRUE	131	49.8347	2431	0	0	0	17	NC
GENOME000586	FBen2.bin.27	95.5	0.464	PRJEB30834	ERR3097366,ERR3097367	d__Bacteria;p__Bacteroidota;c__Bacteroidia;o__Bacteroidales;f__Bacteroidaceae;g__Prevotellamassilia;s__Prevotellamassilia sp900540885	d__Bacteria	p__Bacteroidota	c__Bacteroidia	o__Bacteroidales	f__Bacteroidaceae	g__Prevotellamassilia	s__Prevotellamassilia sp900540885	2617400	22365	MAG	Africa	Cameroon	HRGMv2_0211	TRUE	186	45.0224	2087	1	0	0	16	NC
GENOME000587	FBen2.bin.31	94.65	1.543	PRJEB30834	ERR3097366,ERR3097367	d__Bacteria;p__Firmicutes;c__Bacilli;o__Lactobacillales;f__Lactobacillaceae;g__Lactiplantibacillus;s__	d__Bacteria	p__Firmicutes	c__Bacilli	o__Lactobacillales	f__Lactobacillaceae	g__Lactiplantibacillus	s__	2696444	7694	MAG	Africa	Cameroon	HRGMv2_4338	TRUE	489	46.126	2470	0	0	0	8	NC
GENOME000588	FBen2.bin.24	90.76	0.371	PRJEB30834	ERR3097366,ERR3097367	d__Bacteria;p__Bacteroidota;c__Bacteroidia;o__Bacteroidales;f__Bacteroidaceae;g__UBA6398;s__UBA6398 sp003150315	d__Bacteria	p__Bacteroidota	c__Bacteroidia	o__Bacteroidales	f__Bacteroidaceae	g__UBA6398	s__UBA6398 sp003150315	2086868	5895	MAG	Africa	Cameroon	HRGMv2_0214	TRUE	428	44.9866	1659	0	0	0	14	NC
GENOME000589	FBen20.bin.4	99.37	0.294	PRJEB30834	ERR3097348,ERR3097349	d__Bacteria;p__Proteobacteria;c__Gammaproteobacteria;o__Enterobacterales;f__Succinivibrionaceae;g__Succinivibrio;s__Succinivibrio sp000431835	d__Bacteria	p__Proteobacteria	c__Gammaproteobacteria	o__Enterobacterales	f__Succinivibrionaceae	g__Succinivibrio	s__Succinivibrio sp000431835	2316468	68968	MAG	Africa	Cameroon	HRGMv2_1788	TRUE	51	36.8898	1992	0	0	0	18	NC
GENOME000590	FBen20.bin.1	98.75	0	PRJEB30834	ERR3097348,ERR3097349	d__Bacteria;p__Proteobacteria;c__Gammaproteobacteria;o__Burkholderiales;f__Burkholderiaceae;g__Duodenibacillus;s__Duodenibacillus massiliensis	d__Bacteria	p__Proteobacteria	c__Gammaproteobacteria	o__Burkholderiales	f__Burkholderiaceae	g__Duodenibacillus	s__Duodenibacillus massiliensis	2010894	30158	MAG	Africa	Cameroon	HRGMv2_0559	TRUE	116	57.1798	1798	0	0	0	19	NC
GENOME000591	FBen20.bin.10	98.65	0	PRJEB30834	ERR3097348,ERR3097349	d__Bacteria;p__Firmicutes_A;c__Clostridia;o__Oscillospirales;f__Acutalibacteraceae;g__Eubacterium_R;s__Eubacterium_R sp000434995	d__Bacteria	p__Firmicutes_A	c__Clostridia	o__Oscillospirales	f__Acutalibacteraceae	g__Eubacterium_R	s__Eubacterium_R sp000434995	1683890	10866	MAG	Africa	Cameroon	HRGMv2_2736	TRUE	223	36.9044	1489	1	0	0	16	NC
GENOME000592	FBen20.bin.7	97.98	0.335	PRJEB30834	ERR3097348,ERR3097349	d__Bacteria;p__Firmicutes_A;c__Clostridia;o__Oscillospirales;f__Acutalibacteraceae;g__CAG-180;s__CAG-180 sp000432435	d__Bacteria	p__Firmicutes_A	c__Clostridia	o__Oscillospirales	f__Acutalibacteraceae	g__CAG-180	s__CAG-180 sp000432435	2073562	77602	MAG	Africa	Cameroon	HRGMv2_2673	TRUE	40	45.216	1901	2	0	0	19	NC
GENOME000593	FBen20.bin.16	97.31	1.027	PRJEB30834	ERR3097348,ERR3097349	d__Bacteria;p__Firmicutes_A;c__Clostridia;o__Oscillospirales;f__Acutalibacteraceae;g__Ruminococcus_E;s__Ruminococcus_E bromii_B	d__Bacteria	p__Firmicutes_A	c__Clostridia	o__Oscillospirales	f__Acutalibacteraceae	g__Ruminococcus_E	s__Ruminococcus_E bromii_B	1930834	13472	MAG	Africa	Cameroon	HRGMv2_2692	TRUE	202	41.5636	1777	0	0	0	18	NC
GENOME000594	FBen20.bin.55	97.15	0.632	PRJEB30834	ERR3097348,ERR3097349	d__Bacteria;p__Firmicutes_C;c__Negativicutes;o__Veillonellales;f__Dialisteraceae;g__Dialister;s__Dialister sp000434475	d__Bacteria	p__Firmicutes_C	c__Negativicutes	o__Veillonellales	f__Dialisteraceae	g__Dialister	s__Dialister sp000434475	2252764	23688	MAG	Africa	Cameroon	HRGMv2_3680	TRUE	161	52.0666	1813	0	0	0	17	NC
GENOME000595	FBen20.bin.49	97.1	1.062	PRJEB30834	ERR3097348,ERR3097349	d__Bacteria;p__Firmicutes_A;c__Clostridia;o__Lachnospirales;f__Lachnospiraceae;g__CAG-510;s__CAG-510 sp000434615	d__Bacteria	p__Firmicutes_A	c__Clostridia	o__Lachnospirales	f__Lachnospiraceae	g__CAG-510	s__CAG-510 sp000434615	2759569	71856	MAG	Africa	Cameroon	HRGMv2_2205	TRUE	60	46.345	2454	0	0	0	19	NC
GENOME000596	FBen20.bin.45	95.95	0.74	PRJEB30834	ERR3097348,ERR3097349	d__Bacteria;p__Bacteroidota;c__Bacteroidia;o__Bacteroidales;f__UBA932;g__RC9;s__RC9 sp000435075	d__Bacteria	p__Bacteroidota	c__Bacteroidia	o__Bacteroidales	f__UBA932	g__RC9	s__RC9 sp000435075	2835709	57365	MAG	Africa	Cameroon	HRGMv2_0210	TRUE	76	47.992	2196	0	0	0	19	NC
GENOME000597	FBen20.bin.56	95.69	0	PRJEB30834	ERR3097348,ERR3097349	d__Bacteria;p__Bacteroidota;c__Bacteroidia;o__Bacteroidales;f__Bacteroidaceae;g__Prevotellamassilia;s__Prevotellamassilia sp900540885	d__Bacteria	p__Bacteroidota	c__Bacteroidia	o__Bacteroidales	f__Bacteroidaceae	g__Prevotellamassilia	s__Prevotellamassilia sp900540885	2540597	17276	MAG	Africa	Cameroon	HRGMv2_0211	FALSE	232	45.0439	1957	0	0	0	18	NC
GENOME000598	FBen20.bin.9	95.5	0	PRJEB30834	ERR3097348,ERR3097349	d__Bacteria;p__Elusimicrobiota;c__Elusimicrobia;o__Elusimicrobiales;f__Elusimicrobiaceae;g__UBA1436;s__UBA1436 sp900541355	d__Bacteria	p__Elusimicrobiota	c__Elusimicrobia	o__Elusimicrobiales	f__Elusimicrobiaceae	g__UBA1436	s__UBA1436 sp900541355	1487543	67192	MAG	Africa	Cameroon	HRGMv2_1744	TRUE	42	47.7231	1394	0	0	0	20	NC
GENOME000599	FBen20.bin.37	95.28	0.503	PRJEB30834	ERR3097348,ERR3097349	d__Bacteria;p__Bacteroidota;c__Bacteroidia;o__Bacteroidales;f__Muribaculaceae;g__CAG-279;s__CAG-279 sp000437795	d__Bacteria	p__Bacteroidota	c__Bacteroidia	o__Bacteroidales	f__Muribaculaceae	g__CAG-279	s__CAG-279 sp000437795	2380709	41949	MAG	Africa	Cameroon	HRGMv2_0169	FALSE	98	50.3447	1964	0	0	0	18	NC
GENOME000600	FBen20.bin.60	94.96	0.185	PRJEB30834	ERR3097348,ERR3097349	d__Bacteria;p__Bacteroidota;c__Bacteroidia;o__Bacteroidales;f__Bacteroidaceae;g__UBA4372;s__UBA4372 sp900543815	d__Bacteria	p__Bacteroidota	c__Bacteroidia	o__Bacteroidales	f__Bacteroidaceae	g__UBA4372	s__UBA4372 sp900543815	2848400	52877	MAG	Africa	Cameroon	HRGMv2_0237	TRUE	79	54.8193	2149	0	0	0	15	NC
GENOME000601	FBen20.bin.13	94.96	0.132	PRJEB30834	ERR3097348,ERR3097349	d__Bacteria;p__Firmicutes_A;c__Clostridia;o__Oscillospirales;f__Ruminococcaceae;g__UMGS363;s__UMGS363 sp900543105	d__Bacteria	p__Firmicutes_A	c__Clostridia	o__Oscillospirales	f__Ruminococcaceae	g__UMGS363	s__UMGS363 sp900543105	3155327	7637	MAG	Africa	Cameroon	HRGMv2_2856	TRUE	524	45.2223	2846	0	0	0	14	NC
GENOME000602	FBen20.bin.22	94.88	0.37	PRJEB30834	ERR3097348,ERR3097349	d__Bacteria;p__Bacteroidota;c__Bacteroidia;o__Bacteroidales;f__Bacteroidaceae;g__Prevotella;s__Prevotella sp900543975	d__Bacteria	p__Bacteroidota	c__Bacteroidia	o__Bacteroidales	f__Bacteroidaceae	g__Prevotella	s__Prevotella sp900543975	2872311	19054	MAG	Africa	Cameroon	HRGMv2_0230	TRUE	222	50.1953	2139	0	0	0	15	NC
GENOME000603	FBen20.bin.11	94.84	3.623	PRJEB30834	ERR3097348,ERR3097349	d__Bacteria;p__Firmicutes_A;c__Clostridia;o__Lachnospirales;f__Lachnospiraceae;g__CAG-510;s__CAG-510 sp900550475	d__Bacteria	p__Firmicutes_A	c__Clostridia	o__Lachnospirales	f__Lachnospiraceae	g__CAG-510	s__CAG-510 sp900550475	2763482	31574	MAG	Africa	Cameroon	HRGMv2_2333	FALSE	131	51.1623	2474	0	0	0	14	NC
GENOME000604	FBen20.bin.33	94.76	2.777	PRJEB30834	ERR3097348,ERR3097349	d__Bacteria;p__Firmicutes_A;c__Clostridia;o__Lachnospirales;f__Lachnospiraceae;g__UBA3282;s__	d__Bacteria	p__Firmicutes_A	c__Clostridia	o__Lachnospirales	f__Lachnospiraceae	g__UBA3282	s__	2989079	46455	MAG	Africa	Cameroon	HRGMv2_2344	TRUE	81	50.5879	2582	0	0	0	13	NC
GENOME000605	FBen20.bin.46	93.13	0.671	PRJEB30834	ERR3097348,ERR3097349	d__Bacteria;p__Firmicutes_A;c__Clostridia;o__Oscillospirales;f__CAG-272;g__UBA4717;s__UBA4717 sp002404395	d__Bacteria	p__Firmicutes_A	c__Clostridia	o__Oscillospirales	f__CAG-272	g__UBA4717	s__UBA4717 sp002404395	2386168	23603	MAG	Africa	Cameroon	HRGMv2_4435	TRUE	146	49.0914	2014	0	1	0	16	NC
GENOME000606	FBen20.bin.25	92.95	0	PRJEB30834	ERR3097348,ERR3097349	d__Bacteria;p__Firmicutes_A;c__Clostridia;o__Lachnospirales;f__Lachnospiraceae;g__Butyrivibrio_A;s__Butyrivibrio_A crossotus	d__Bacteria	p__Firmicutes_A	c__Clostridia	o__Lachnospirales	f__Lachnospiraceae	g__Butyrivibrio_A	s__Butyrivibrio_A crossotus	1897448	20379	MAG	Africa	Cameroon	HRGMv2_2219	FALSE	137	37.8132	1797	0	0	0	14	NC
GENOME000607	FBen20.bin.23	92.33	2.492	PRJEB30834	ERR3097348,ERR3097349	d__Bacteria;p__Firmicutes_A;c__Clostridia_A;o__Christensenellales;f__Borkfalkiaceae;g__UBA10281;s__	d__Bacteria	p__Firmicutes_A	c__Clostridia_A	o__Christensenellales	f__Borkfalkiaceae	g__UBA10281	s__	2450161	39808	MAG	Africa	Cameroon	HRGMv2_0785	TRUE	125	44.3364	1946	1	0	0	15	NC
GENOME000608	FBen20.bin.50	91.58	0.952	PRJEB30834	ERR3097348,ERR3097349	d__Bacteria;p__Bacteroidota;c__Bacteroidia;o__Bacteroidales;f__UBA932;g__RC9;s__	d__Bacteria	p__Bacteroidota	c__Bacteroidia	o__Bacteroidales	f__UBA932	g__RC9	s__	3398887	97928	MAG	Africa	Cameroon	HRGMv2_0189	TRUE	49	51.4109	2597	0	0	0	19	NC
GENOME000609	FBen20.bin.20	91.23	0.699	PRJEB30834	ERR3097348,ERR3097349	d__Bacteria;p__Firmicutes_A;c__Clostridia_A;o__Christensenellales;f__CAG-917;g__CAG-349;s__CAG-349 sp003539515	d__Bacteria	p__Firmicutes_A	c__Clostridia_A	o__Christensenellales	f__CAG-917	g__CAG-349	s__CAG-349 sp003539515	1533519	65347	MAG	Africa	Cameroon	HRGMv2_0689	TRUE	44	47.5897	1343	1	2	1	20	HQ
GENOME000610	FBen20.bin.57	90.71	0.396	PRJEB30834	ERR3097348,ERR3097349	d__Bacteria;p__Firmicutes_A;c__Clostridia;o__Oscillospirales;f__Oscillospiraceae;g__F23-B02;s__F23-B02 sp003533405	d__Bacteria	p__Firmicutes_A	c__Clostridia	o__Oscillospirales	f__Oscillospiraceae	g__F23-B02	s__F23-B02 sp003533405	1785842	29545	MAG	Africa	Cameroon	HRGMv2_2933	TRUE	88	53.7233	1686	1	0	0	20	NC
GENOME000611	FBen20.bin.28	90.51	3.407	PRJEB30834	ERR3097348,ERR3097349	d__Bacteria;p__Verrucomicrobiota;c__Lentisphaeria;o__Victivallales;f__UBA1829;g__UBA1829;s__UBA1829 sp900549045	d__Bacteria	p__Verrucomicrobiota	c__Lentisphaeria	o__Victivallales	f__UBA1829	g__UBA1829	s__UBA1829 sp900549045	3639708	17452	MAG	Africa	Cameroon	HRGMv2_3779	FALSE	312	55.315	3140	0	0	0	20	NC
GENOME000612	FBen20.bin.2	90.37	0.925	PRJEB30834	ERR3097348,ERR3097349	d__Bacteria;p__Bacteroidota;c__Bacteroidia;o__Bacteroidales;f__Bacteroidaceae;g__Prevotella;s__Prevotella sp002251385	d__Bacteria	p__Bacteroidota	c__Bacteroidia	o__Bacteroidales	f__Bacteroidaceae	g__Prevotella	s__Prevotella sp002251385	2562330	12635	MAG	Africa	Cameroon	HRGMv2_0171	TRUE	307	53.5959	2111	0	0	0	13	NC
GENOME000613	FBen21.bin.31	99.51	0.641	PRJEB30834	ERR3097350,ERR3097351	d__Bacteria;p__Bacteroidota;c__Bacteroidia;o__Bacteroidales;f__Rikenellaceae;g__UBA940;s__UBA940 sp900768115	d__Bacteria	p__Bacteroidota	c__Bacteroidia	o__Bacteroidales	f__Rikenellaceae	g__UBA940	s__UBA940 sp900768115	1852850	34818	MAG	Africa	Cameroon	HRGMv2_0428	TRUE	79	53.5098	1590	0	0	0	18	NC
GENOME000614	FBen21.bin.19	99.37	0.294	PRJEB30834	ERR3097350,ERR3097351	d__Bacteria;p__Proteobacteria;c__Gammaproteobacteria;o__Enterobacterales;f__Succinivibrionaceae;g__Succinivibrio;s__Succinivibrio sp000431835	d__Bacteria	p__Proteobacteria	c__Gammaproteobacteria	o__Enterobacterales	f__Succinivibrionaceae	g__Succinivibrio	s__Succinivibrio sp000431835	2305840	29878	MAG	Africa	Cameroon	HRGMv2_1788	FALSE	126	36.8153	1947	0	0	0	19	NC
GENOME000615	FBen21.bin.9	99.32	0	PRJEB30834	ERR3097350,ERR3097351	d__Bacteria;p__Firmicutes_A;c__Clostridia;o__Lachnospirales;f__Lachnospiraceae;g__Coprococcus;s__Coprococcus sp000433075	d__Bacteria	p__Firmicutes_A	c__Clostridia	o__Lachnospirales	f__Lachnospiraceae	g__Coprococcus	s__Coprococcus sp000433075	2335614	51236	MAG	Africa	Cameroon	HRGMv2_2180	TRUE	69	42.0772	1988	0	0	0	12	NC
GENOME000616	FBen21.bin.49	99.32	0.671	PRJEB30834	ERR3097350,ERR3097351	d__Bacteria;p__Firmicutes_A;c__Clostridia;o__Lachnospirales;f__Lachnospiraceae;g__Butyrivibrio_A;s__Butyrivibrio_A crossotus	d__Bacteria	p__Firmicutes_A	c__Clostridia	o__Lachnospirales	f__Lachnospiraceae	g__Butyrivibrio_A	s__Butyrivibrio_A crossotus	2391305	103894	MAG	Africa	Cameroon	HRGMv2_2219	TRUE	37	37.4968	2276	0	1	0	17	NC
GENOME000617	FBen21.bin.48	99.31	0.104	PRJEB30834	ERR3097350,ERR3097351	d__Bacteria;p__Proteobacteria;c__Gammaproteobacteria;o__Enterobacterales;f__Enterobacteriaceae;g__Escherichia;s__Escherichia flexneri	d__Bacteria	p__Proteobacteria	c__Gammaproteobacteria	o__Enterobacterales	f__Enterobacteriaceae	g__Escherichia	s__Escherichia flexneri	4958732	45358	MAG	Africa	Cameroon	HRGMv2_1768	FALSE	183	50.7123	4632	0	0	0	19	NC
GENOME000618	FBen21.bin.45	98.66	2.424	PRJEB30834	ERR3097350,ERR3097351	d__Bacteria;p__Firmicutes;c__Bacilli;o__ML615J-28;f__CAG-313;g__UMGS75;s__	d__Bacteria	p__Firmicutes	c__Bacilli	o__ML615J-28	f__CAG-313	g__UMGS75	s__	1464336	23479	MAG	Africa	Cameroon	HRGMv2_2601	TRUE	86	30.1314	1250	0	1	0	16	NC
GENOME000619	FBen21.bin.66	98.65	0.335	PRJEB30834	ERR3097350,ERR3097351	d__Bacteria;p__Firmicutes_A;c__Clostridia;o__Oscillospirales;f__Acutalibacteraceae;g__Pseudoruminococcus;s__Pseudoruminococcus massiliensis	d__Bacteria	p__Firmicutes_A	c__Clostridia	o__Oscillospirales	f__Acutalibacteraceae	g__Pseudoruminococcus	s__Pseudoruminococcus massiliensis	2112976	15800	MAG	Africa	Cameroon	HRGMv2_2812	TRUE	212	36.9124	1908	1	0	0	19	NC
GENOME000620	FBen21.bin.39	98.06	1.449	PRJEB30834	ERR3097350,ERR3097351	d__Bacteria;p__Firmicutes_A;c__Clostridia;o__Lachnospirales;f__Lachnospiraceae;g__CAG-510;s__CAG-510 sp000434615	d__Bacteria	p__Firmicutes_A	c__Clostridia	o__Lachnospirales	f__Lachnospiraceae	g__CAG-510	s__CAG-510 sp000434615	2703988	98698	MAG	Africa	Cameroon	HRGMv2_2205	TRUE	53	46.3261	2429	0	0	0	17	NC
GENOME000621	FBen21.bin.41	97.98	0.335	PRJEB30834	ERR3097350,ERR3097351	d__Bacteria;p__Firmicutes_A;c__Clostridia;o__Oscillospirales;f__Acutalibacteraceae;g__Ruminococcus_E;s__Ruminococcus_E sp003526955	d__Bacteria	p__Firmicutes_A	c__Clostridia	o__Oscillospirales	f__Acutalibacteraceae	g__Ruminococcus_E	s__Ruminococcus_E sp003526955	2229585	56299	MAG	Africa	Cameroon	HRGMv2_2690	TRUE	82	38.9012	2115	3	0	0	18	NC
GENOME000622	FBen21.bin.32	97.83	0.961	PRJEB30834	ERR3097350,ERR3097351	d__Bacteria;p__Bacteroidota;c__Bacteroidia;o__Bacteroidales;f__Rikenellaceae;g__Alistipes;s__Alistipes onderdonkii	d__Bacteria	p__Bacteroidota	c__Bacteroidia	o__Bacteroidales	f__Rikenellaceae	g__Alistipes	s__Alistipes onderdonkii	3314840	64783	MAG	Africa	Cameroon	HRGMv2_0155	TRUE	92	58.3393	2711	0	0	0	20	NC
GENOME000623	FBen21.bin.21	97.31	0	PRJEB30834	ERR3097350,ERR3097351	d__Bacteria;p__Firmicutes_A;c__Clostridia;o__Oscillospirales;f__Acutalibacteraceae;g__CAG-217;s__CAG-217 sp000436335	d__Bacteria	p__Firmicutes_A	c__Clostridia	o__Oscillospirales	f__Acutalibacteraceae	g__CAG-217	s__CAG-217 sp000436335	1905608	215373	MAG	Africa	Cameroon	HRGMv2_2666	TRUE	18	53.944	1713	1	0	0	20	NC
GENOME000624	FBen21.bin.1	96.62	0	PRJEB30834	ERR3097350,ERR3097351	d__Bacteria;p__Elusimicrobiota;c__Elusimicrobia;o__Elusimicrobiales;f__Elusimicrobiaceae;g__UBA1436;s__UBA1436 sp900540405	d__Bacteria	p__Elusimicrobiota	c__Elusimicrobia	o__Elusimicrobiales	f__Elusimicrobiaceae	g__UBA1436	s__UBA1436 sp900540405	1518500	40652	MAG	Africa	Cameroon	HRGMv2_1746	TRUE	64	50.162	1393	0	0	0	19	NC
GENOME000625	FBen21.bin.68	96.6	0	PRJEB30834	ERR3097350,ERR3097351	d__Bacteria;p__Firmicutes_A;c__Clostridia;o__Oscillospirales;f__Acutalibacteraceae;g__CAG-177;s__CAG-177 sp003538135	d__Bacteria	p__Firmicutes_A	c__Clostridia	o__Oscillospirales	f__Acutalibacteraceae	g__CAG-177	s__CAG-177 sp003538135	2018048	18054	MAG	Africa	Cameroon	HRGMv2_2688	TRUE	163	52.7835	1851	0	0	0	17	NC
GENOME000626	FBen21.bin.7	95.97	1.662	PRJEB30834	ERR3097350,ERR3097351	d__Bacteria;p__Firmicutes_A;c__Clostridia;o__Lachnospirales;f__Lachnospiraceae;g__Acetatifactor;s__	d__Bacteria	p__Firmicutes_A	c__Clostridia	o__Lachnospirales	f__Lachnospiraceae	g__Acetatifactor	s__	3222078	17714	MAG	Africa	Cameroon	HRGMv2_2290	TRUE	257	46.1484	2520	0	0	0	9	NC
GENOME000627	FBen21.bin.67	95.3	0	PRJEB30834	ERR3097350,ERR3097351	d__Bacteria;p__Firmicutes_A;c__Clostridia;o__Oscillospirales;f__Ruminococcaceae;g__Ruminococcus;s__Ruminococcus sp002438605	d__Bacteria	p__Firmicutes_A	c__Clostridia	o__Oscillospirales	f__Ruminococcaceae	g__Ruminococcus	s__Ruminococcus sp002438605	2238569	17938	MAG	Africa	Cameroon	HRGMv2_2824	TRUE	206	37.8062	2042	0	0	0	17	NC
GENOME000628	FBen21.bin.52	94.47	2.564	PRJEB30834	ERR3097350,ERR3097351	d__Bacteria;p__Firmicutes_A;c__Clostridia_A;o__Christensenellales;f__CAG-74;g__UBA11524;s__UBA11524 sp000437595	d__Bacteria	p__Firmicutes_A	c__Clostridia_A	o__Christensenellales	f__CAG-74	g__UBA11524	s__UBA11524 sp000437595	2943374	8293	MAG	Africa	Cameroon	HRGMv2_0672	TRUE	486	58.2485	2545	1	0	0	19	NC
GENOME000629	FBen21.bin.59	94.28	2.013	PRJEB30834	ERR3097350,ERR3097351	d__Bacteria;p__Firmicutes_A;c__Clostridia;o__Oscillospirales;f__Ruminococcaceae;g__Ruminococcus_F;s__Ruminococcus_F champanellensis	d__Bacteria	p__Firmicutes_A	c__Clostridia	o__Oscillospirales	f__Ruminococcaceae	g__Ruminococcus_F	s__Ruminococcus_F champanellensis	2097312	10331	MAG	Africa	Cameroon	HRGMv2_2923	TRUE	306	54.8786	1940	1	0	0	15	NC
GENOME000630	FBen21.bin.36	93.63	0	PRJEB30834	ERR3097350,ERR3097351	d__Bacteria;p__Proteobacteria;c__Alphaproteobacteria;o__RF32;f__CAG-239;g__CAG-495;s__	d__Bacteria	p__Proteobacteria	c__Alphaproteobacteria	o__RF32	f__CAG-239	g__CAG-495	s__	1713070	19044	MAG	Africa	Cameroon	HRGMv2_3324	TRUE	136	46.6499	1673	0	0	0	20	NC
GENOME000631	FBen21.bin.60	93.54	0.806	PRJEB30834	ERR3097350,ERR3097351	d__Bacteria;p__Firmicutes_A;c__Clostridia_A;o__Christensenellales;f__Borkfalkiaceae;g__UBA10281;s__UBA10281 sp900764105	d__Bacteria	p__Firmicutes_A	c__Clostridia_A	o__Christensenellales	f__Borkfalkiaceae	g__UBA10281	s__UBA10281 sp900764105	2242484	61272	MAG	Africa	Cameroon	HRGMv2_0726	TRUE	66	44.6902	1749	1	0	0	19	NC
GENOME000632	FBen21.bin.5	93.44	1.932	PRJEB30834	ERR3097350,ERR3097351	d__Bacteria;p__Firmicutes_A;c__Clostridia;o__Lachnospirales;f__Lachnospiraceae;g__Agathobacter;s__Agathobacter sp900548765	d__Bacteria	p__Firmicutes_A	c__Clostridia	o__Lachnospirales	f__Lachnospiraceae	g__Agathobacter	s__Agathobacter sp900548765	2526820	9968	MAG	Africa	Cameroon	HRGMv2_2343	TRUE	350	41.9681	2224	0	0	0	12	NC
GENOME000633	FBen21.bin.38	93.25	0	PRJEB30834	ERR3097350,ERR3097351	d__Bacteria;p__Elusimicrobiota;c__Elusimicrobia;o__Elusimicrobiales;f__Elusimicrobiaceae;g__UBA1436;s__	d__Bacteria	p__Elusimicrobiota	c__Elusimicrobia	o__Elusimicrobiales	f__Elusimicrobiaceae	g__UBA1436	s__	1297473	11491	MAG	Africa	Cameroon	HRGMv2_1743	TRUE	174	52.1343	1212	0	0	0	16	NC
GENOME000634	FBen21.bin.28	93.16	0.377	PRJEB30834	ERR3097350,ERR3097351	d__Bacteria;p__Bacteroidota;c__Bacteroidia;o__Bacteroidales;f__Muribaculaceae;g__CAG-279;s__CAG-279 sp000437795	d__Bacteria	p__Bacteroidota	c__Bacteroidia	o__Bacteroidales	f__Muribaculaceae	g__CAG-279	s__CAG-279 sp000437795	2339830	8775	MAG	Africa	Cameroon	HRGMv2_0169	TRUE	370	50.4417	1933	0	0	0	17	NC
GENOME000635	FBen21.bin.25	92.95	0	PRJEB30834	ERR3097350,ERR3097351	d__Bacteria;p__Firmicutes_A;c__Clostridia;o__Oscillospirales;f__Ruminococcaceae;g__UMGS363;s__	d__Bacteria	p__Firmicutes_A	c__Clostridia	o__Oscillospirales	f__Ruminococcaceae	g__UMGS363	s__	2464842	6299	MAG	Africa	Cameroon	HRGMv2_2857	FALSE	495	45.8392	2194	2	0	0	13	NC
GENOME000636	FBen21.bin.69	92.61	0.671	PRJEB30834	ERR3097350,ERR3097351	d__Bacteria;p__Firmicutes_A;c__Clostridia;o__Oscillospirales;f__Ruminococcaceae;g__Ruminococcus_D;s__Ruminococcus_D sp000434695	d__Bacteria	p__Firmicutes_A	c__Clostridia	o__Oscillospirales	f__Ruminococcaceae	g__Ruminococcus_D	s__Ruminococcus_D sp000434695	2235865	59594	MAG	Africa	Cameroon	HRGMv2_2715	TRUE	58	50.8078	1962	0	0	0	18	NC
GENOME000637	FBen21.bin.33	92.35	1.875	PRJEB30834	ERR3097350,ERR3097351	d__Bacteria;p__Proteobacteria;c__Gammaproteobacteria;o__Burkholderiales;f__Burkholderiaceae;g__Duodenibacillus;s__Duodenibacillus sp900544255	d__Bacteria	p__Proteobacteria	c__Gammaproteobacteria	o__Burkholderiales	f__Burkholderiaceae	g__Duodenibacillus	s__Duodenibacillus sp900544255	2214039	8393	MAG	Africa	Cameroon	HRGMv2_0576	TRUE	359	56.9988	2026	0	1	0	19	NC
GENOME000638	FBen21.bin.30	92.17	0	PRJEB30834	ERR3097350,ERR3097351	d__Bacteria;p__Firmicutes_A;c__Clostridia;o__Oscillospirales;f__CAG-272;g__CAG-841;s__CAG-841 sp900544285	d__Bacteria	p__Firmicutes_A	c__Clostridia	o__Oscillospirales	f__CAG-272	g__CAG-841	s__CAG-841 sp900544285	1771754	177916	MAG	Africa	Cameroon	HRGMv2_2780	TRUE	26	48.4695	1587	0	0	0	17	NC
GENOME000639	FBen21.bin.62	91.97	1.932	PRJEB30834	ERR3097350,ERR3097351	d__Bacteria;p__Firmicutes_A;c__Clostridia;o__Lachnospirales;f__Lachnospiraceae;g__Acetatifactor;s__Acetatifactor sp900066365	d__Bacteria	p__Firmicutes_A	c__Clostridia	o__Lachnospirales	f__Lachnospiraceae	g__Acetatifactor	s__Acetatifactor sp900066365	2649135	64017	MAG	Africa	Cameroon	HRGMv2_2073	TRUE	57	46.8823	2405	0	0	0	16	NC
GENOME000640	FBen21.bin.70	91.45	0.671	PRJEB30834	ERR3097350,ERR3097351	d__Bacteria;p__Firmicutes_A;c__Clostridia;o__Oscillospirales;f__CAG-272;g__UMGS902;s__	d__Bacteria	p__Firmicutes_A	c__Clostridia	o__Oscillospirales	f__CAG-272	g__UMGS902	s__	2069665	17604	MAG	Africa	Cameroon	HRGMv2_2906	TRUE	166	59.954	1757	0	0	0	18	NC
GENOME000641	FBen21.bin.16	90.32	1.779	PRJEB30834	ERR3097350,ERR3097351	d__Bacteria;p__Firmicutes_A;c__Clostridia_A;o__Christensenellales;f__CAG-138;g__SFEL01;s__SFEL01 sp004557245	d__Bacteria	p__Firmicutes_A	c__Clostridia_A	o__Christensenellales	f__CAG-138	g__SFEL01	s__SFEL01 sp004557245	1565032	4475	MAG	Africa	Cameroon	HRGMv2_0681	TRUE	450	54.07	1491	0	0	0	12	NC
GENOME000642	FBen22.bin.36	99.37	0.294	PRJEB30834	ERR3097352,ERR3097353	d__Bacteria;p__Proteobacteria;c__Gammaproteobacteria;o__Enterobacterales;f__Succinivibrionaceae;g__Succinivibrio;s__Succinivibrio sp000431835	d__Bacteria	p__Proteobacteria	c__Gammaproteobacteria	o__Enterobacterales	f__Succinivibrionaceae	g__Succinivibrio	s__Succinivibrio sp000431835	2315414	59173	MAG	Africa	Cameroon	HRGMv2_1788	TRUE	80	36.7563	1970	0	0	0	18	NC
GENOME000643	FBen22.bin.46	98.87	1.123	PRJEB30834	ERR3097352,ERR3097353	d__Bacteria;p__Firmicutes;c__Bacilli;o__RFN20;f__CAG-288;g__CAG-568;s__CAG-568 sp000434395	d__Bacteria	p__Firmicutes	c__Bacilli	o__RFN20	f__CAG-288	g__CAG-568	s__CAG-568 sp000434395	1445070	42165	MAG	Africa	Cameroon	HRGMv2_3437	TRUE	54	34.7984	1154	0	0	0	20	NC
GENOME000644	FBen22.bin.44	98.75	1.207	PRJEB30834	ERR3097352,ERR3097353	d__Bacteria;p__Firmicutes_A;c__Clostridia;o__Lachnospirales;f__Lachnospiraceae;g__Agathobacter;s__Agathobacter rectalis	d__Bacteria	p__Firmicutes_A	c__Clostridia	o__Lachnospirales	f__Lachnospiraceae	g__Agathobacter	s__Agathobacter rectalis	2757930	46797	MAG	Africa	Cameroon	HRGMv2_2063	TRUE	98	42.0655	2552	0	0	0	16	NC
GENOME000645	FBen22.bin.30	97.98	0	PRJEB30834	ERR3097352,ERR3097353	d__Bacteria;p__Firmicutes_A;c__Clostridia;o__Oscillospirales;f__Ruminococcaceae;g__CAG-115;s__CAG-115 sp003531585	d__Bacteria	p__Firmicutes_A	c__Clostridia	o__Oscillospirales	f__Ruminococcaceae	g__CAG-115	s__CAG-115 sp003531585	2795172	27700	MAG	Africa	Cameroon	HRGMv2_2776	TRUE	150	53.5025	2514	0	0	0	15	NC
GENOME000646	FBen22.bin.3	97.92	0	PRJEB30834	ERR3097352,ERR3097353	d__Bacteria;p__Bacteroidota;c__Bacteroidia;o__Bacteroidales;f__Muribaculaceae;g__CAG-279;s__CAG-279 sp000437795	d__Bacteria	p__Bacteroidota	c__Bacteroidia	o__Bacteroidales	f__Muribaculaceae	g__CAG-279	s__CAG-279 sp000437795	2704461	68609	MAG	Africa	Cameroon	HRGMv2_0169	TRUE	76	49.8683	2286	0	0	0	19	NC
GENOME000647	FBen22.bin.18	97.3	0	PRJEB30834	ERR3097352,ERR3097353	d__Bacteria;p__Bacteroidota;c__Bacteroidia;o__Bacteroidales;f__Bacteroidaceae;g__Prevotellamassilia;s__Prevotellamassilia sp900539625	d__Bacteria	p__Bacteroidota	c__Bacteroidia	o__Bacteroidales	f__Bacteroidaceae	g__Prevotellamassilia	s__Prevotellamassilia sp900539625	2596930	36711	MAG	Africa	Cameroon	HRGMv2_0166	TRUE	122	50.6779	1929	0	0	0	17	NC
GENOME000648	FBen22.bin.34	96.64	0.223	PRJEB30834	ERR3097352,ERR3097353	d__Bacteria;p__Firmicutes_A;c__Clostridia;o__Oscillospirales;f__Ruminococcaceae;g__UMGS363;s__	d__Bacteria	p__Firmicutes_A	c__Clostridia	o__Oscillospirales	f__Ruminococcaceae	g__UMGS363	s__	2889583	22985	MAG	Africa	Cameroon	HRGMv2_2857	TRUE	194	44.8923	2679	2	1	0	17	NC
GENOME000649	FBen22.bin.24	96.42	0.223	PRJEB30834	ERR3097352,ERR3097353	d__Bacteria;p__Firmicutes_A;c__Clostridia;o__UMGS1810;f__UMGS1810;g__UMGS1810;s__	d__Bacteria	p__Firmicutes_A	c__Clostridia	o__UMGS1810	f__UMGS1810	g__UMGS1810	s__	2459395	8514	MAG	Africa	Cameroon	HRGMv2_3668	TRUE	381	46.8652	1984	1	0	0	12	NC
GENOME000650	FBen22.bin.22	95.93	0.753	PRJEB30834	ERR3097352,ERR3097353	d__Bacteria;p__Firmicutes_A;c__Clostridia;o__Oscillospirales;f__Acutalibacteraceae;g__CAG-177;s__CAG-177 sp003514385	d__Bacteria	p__Firmicutes_A	c__Clostridia	o__Oscillospirales	f__Acutalibacteraceae	g__CAG-177	s__CAG-177 sp003514385	2153546	8987	MAG	Africa	Cameroon	HRGMv2_2687	TRUE	343	51.8822	1955	1	0	0	14	NC
GENOME000651	FBen22.bin.33	94.96	2.055	PRJEB30834	ERR3097352,ERR3097353	d__Bacteria;p__Firmicutes_A;c__Clostridia;o__Lachnospirales;f__Lachnospiraceae;g__Coprococcus;s__Coprococcus sp900557435	d__Bacteria	p__Firmicutes_A	c__Clostridia	o__Lachnospirales	f__Lachnospiraceae	g__Coprococcus	s__Coprococcus sp900557435	3133696	17847	MAG	Africa	Cameroon	HRGMv2_2117	TRUE	249	42.799	2562	0	0	0	12	NC
GENOME000652	FBen22.bin.1	93.77	1.011	PRJEB30834	ERR3097352,ERR3097353	d__Bacteria;p__Bacteroidota;c__Bacteroidia;o__Bacteroidales;f__Bacteroidaceae;g__Prevotella;s__Prevotella stercorea	d__Bacteria	p__Bacteroidota	c__Bacteroidia	o__Bacteroidales	f__Bacteroidaceae	g__Prevotella	s__Prevotella stercorea	2425770	11630	MAG	Africa	Cameroon	HRGMv2_0161	TRUE	285	50.8943	1834	1	0	0	16	NC
GENOME000653	FBen22.bin.35	93.55	3.716	PRJEB30834	ERR3097352,ERR3097353	d__Bacteria;p__Bacteroidota;c__Bacteroidia;o__Bacteroidales;f__Bacteroidaceae;g__Prevotella;s__Prevotella sp900546535	d__Bacteria	p__Bacteroidota	c__Bacteroidia	o__Bacteroidales	f__Bacteroidaceae	g__Prevotella	s__Prevotella sp900546535	3667646	25720	MAG	Africa	Cameroon	HRGMv2_0216	TRUE	235	45.1047	3000	3	0	0	19	NC
GENOME000654	FBen22.bin.20	92.22	0.873	PRJEB30834	ERR3097352,ERR3097353	d__Bacteria;p__Bacteroidota;c__Bacteroidia;o__Bacteroidales;f__UBA932;g__RC9;s__RC9 sp900544195	d__Bacteria	p__Bacteroidota	c__Bacteroidia	o__Bacteroidales	f__UBA932	g__RC9	s__RC9 sp900544195	3323981	53731	MAG	Africa	Cameroon	HRGMv2_0190	FALSE	106	51.2787	2594	0	0	0	20	NC
GENOME000655	FBen22.bin.9	90.48	1.851	PRJEB30834	ERR3097352,ERR3097353	d__Bacteria;p__Firmicutes_A;c__Clostridia;o__Lachnospirales;f__Lachnospiraceae;g__Acetatifactor;s__Acetatifactor sp900066565	d__Bacteria	p__Firmicutes_A	c__Clostridia	o__Lachnospirales	f__Lachnospiraceae	g__Acetatifactor	s__Acetatifactor sp900066565	2846298	14556	MAG	Africa	Cameroon	HRGMv2_2074	TRUE	288	47.9859	2434	0	0	0	10	NC
GENOME000656	FBen22.bin.52	90.32	0	PRJEB30834	ERR3097352,ERR3097353	d__Bacteria;p__Proteobacteria;c__Alphaproteobacteria;o__RF32;f__CAG-239;g__RUG410;s__RUG410 sp900769705	d__Bacteria	p__Proteobacteria	c__Alphaproteobacteria	o__RF32	f__CAG-239	g__RUG410	s__RUG410 sp900769705	1240821	5506	MAG	Africa	Cameroon	HRGMv2_3320	TRUE	272	41.6428	1092	0	0	0	13	NC
GENOME000657	FBen23.bin.12	97.07	0	PRJEB30834	ERR3097354,ERR3097355	d__Bacteria;p__Proteobacteria;c__Gammaproteobacteria;o__Enterobacterales;f__Succinivibrionaceae;g__WG-1;s__WG-1 sp900539665	d__Bacteria	p__Proteobacteria	c__Gammaproteobacteria	o__Enterobacterales	f__Succinivibrionaceae	g__WG-1	s__WG-1 sp900539665	2356905	9931	MAG	Africa	Cameroon	HRGMv2_1789	FALSE	314	40.7174	1744	0	0	0	15	NC
GENOME000658	FBen23.bin.6	96.62	0.204	PRJEB30834	ERR3097354,ERR3097355	d__Bacteria;p__Elusimicrobiota;c__Elusimicrobia;o__Elusimicrobiales;f__Elusimicrobiaceae;g__UBA1436;s__UBA1436 sp900541355	d__Bacteria	p__Elusimicrobiota	c__Elusimicrobia	o__Elusimicrobiales	f__Elusimicrobiaceae	g__UBA1436	s__UBA1436 sp900541355	1457841	10483	MAG	Africa	Cameroon	HRGMv2_1744	TRUE	188	47.7747	1331	0	0	0	17	NC
GENOME000659	FBen23.bin.22	94.39	0	PRJEB30834	ERR3097354,ERR3097355	d__Bacteria;p__Bacteroidota;c__Bacteroidia;o__Bacteroidales;f__Bacteroidaceae;g__Prevotellamassilia;s__Prevotellamassilia sp900540885	d__Bacteria	p__Bacteroidota	c__Bacteroidia	o__Bacteroidales	f__Bacteroidaceae	g__Prevotellamassilia	s__Prevotellamassilia sp900540885	2466512	19562	MAG	Africa	Cameroon	HRGMv2_0211	TRUE	204	45.1611	1884	0	0	0	15	NC
GENOME000660	FBen23.bin.20	93.57	0.725	PRJEB30834	ERR3097354,ERR3097355	d__Bacteria;p__Bacteroidota;c__Bacteroidia;o__Bacteroidales;f__Bacteroidaceae;g__Prevotella;s__Prevotella sp002265625	d__Bacteria	p__Bacteroidota	c__Bacteroidia	o__Bacteroidales	f__Bacteroidaceae	g__Prevotella	s__Prevotella sp002265625	2857528	26914	MAG	Africa	Cameroon	HRGMv2_0242	TRUE	140	50.1766	2106	1	0	0	18	NC
GENOME000661	FBen24.bin.13	99.16	0	PRJEB30834	ERR3097356,ERR3097357	d__Bacteria;p__Firmicutes_A;c__Clostridia;o__Lachnospirales;f__Lachnospiraceae;g__Butyrivibrio_A;s__Butyrivibrio_A crossotus	d__Bacteria	p__Firmicutes_A	c__Clostridia	o__Lachnospirales	f__Lachnospiraceae	g__Butyrivibrio_A	s__Butyrivibrio_A crossotus	2124688	54608	MAG	Africa	Cameroon	HRGMv2_2219	TRUE	59	37.6258	2007	0	0	0	15	NC
GENOME000662	FBen24.bin.36	99.05	1.3	PRJEB30834	ERR3097356,ERR3097357	d__Bacteria;p__Firmicutes;c__Bacilli;o__Erysipelotrichales;f__Erysipelatoclostridiaceae;g__Catenibacterium;s__Catenibacterium sp900764565	d__Bacteria	p__Firmicutes	c__Bacilli	o__Erysipelotrichales	f__Erysipelatoclostridiaceae	g__Catenibacterium	s__Catenibacterium sp900764565	1831979	6823	MAG	Africa	Cameroon	HRGMv2_1887	TRUE	361	34.7371	1710	0	0	0	13	NC
GENOME000663	FBen24.bin.42	98.61	0.483	PRJEB30834	ERR3097356,ERR3097357	d__Bacteria;p__Firmicutes_A;c__Clostridia;o__Lachnospirales;f__Lachnospiraceae;g__Agathobacter;s__	d__Bacteria	p__Firmicutes_A	c__Clostridia	o__Lachnospirales	f__Lachnospiraceae	g__Agathobacter	s__	2649322	73034	MAG	Africa	Cameroon	HRGMv2_2222	TRUE	52	48.1451	2323	0	0	0	16	NC
GENOME000664	FBen24.bin.10	98.22	4.019	PRJEB30834	ERR3097356,ERR3097357	d__Bacteria;p__Bacteroidota;c__Bacteroidia;o__Bacteroidales;f__Bacteroidaceae;g__Prevotella;s__Prevotella sp900313215	d__Bacteria	p__Bacteroidota	c__Bacteroidia	o__Bacteroidales	f__Bacteroidaceae	g__Prevotella	s__Prevotella sp900313215	3462375	52945	MAG	Africa	Cameroon	HRGMv2_0243	TRUE	109	46.2775	2941	0	0	0	18	NC
GENOME000665	FBen24.bin.6	98	1.03	PRJEB30834	ERR3097356,ERR3097357	d__Bacteria;p__Firmicutes_A;c__Clostridia;o__Lachnospirales;f__Lachnospiraceae;g__RUG115;s__RUG115 sp900066395	d__Bacteria	p__Firmicutes_A	c__Clostridia	o__Lachnospirales	f__Lachnospiraceae	g__RUG115	s__RUG115 sp900066395	2550638	69729	MAG	Africa	Cameroon	HRGMv2_2122	TRUE	69	41.2946	2329	0	0	0	16	NC
GENOME000666	FBen24.bin.12	97.98	0.671	PRJEB30834	ERR3097356,ERR3097357	d__Bacteria;p__Firmicutes_A;c__Clostridia;o__Oscillospirales;f__Ruminococcaceae;g__CAG-115;s__CAG-115 sp003507295	d__Bacteria	p__Firmicutes_A	c__Clostridia	o__Oscillospirales	f__Ruminococcaceae	g__CAG-115	s__CAG-115 sp003507295	3033413	114585	MAG	Africa	Cameroon	HRGMv2_2870	TRUE	51	53.3194	2888	1	0	1	18	NC
GENOME000667	FBen24.bin.5	97.9	2.995	PRJEB30834	ERR3097356,ERR3097357	d__Bacteria;p__Firmicutes_A;c__Clostridia;o__Lachnospirales;f__Lachnospiraceae;g__CAG-95;s__CAG-95 sp900066375	d__Bacteria	p__Firmicutes_A	c__Clostridia	o__Lachnospirales	f__Lachnospiraceae	g__CAG-95	s__CAG-95 sp900066375	2977326	58100	MAG	Africa	Cameroon	HRGMv2_2207	TRUE	75	44.9905	2764	0	0	0	16	NC
GENOME000668	FBen24.bin.40	96.64	0	PRJEB30834	ERR3097356,ERR3097357	d__Bacteria;p__Firmicutes_A;c__Clostridia;o__Lachnospirales;f__Lachnospiraceae;g__Coprococcus;s__Coprococcus sp000433075	d__Bacteria	p__Firmicutes_A	c__Clostridia	o__Lachnospirales	f__Lachnospiraceae	g__Coprococcus	s__Coprococcus sp000433075	2239873	13790	MAG	Africa	Cameroon	HRGMv2_2180	TRUE	208	42.4122	1875	0	0	0	13	NC
GENOME000669	FBen24.bin.33	96.64	0.223	PRJEB30834	ERR3097356,ERR3097357	d__Bacteria;p__Firmicutes_A;c__Clostridia;o__Oscillospirales;f__Acutalibacteraceae;g__Eubacterium_R;s__Eubacterium_R sp000436835	d__Bacteria	p__Firmicutes_A	c__Clostridia	o__Oscillospirales	f__Acutalibacteraceae	g__Eubacterium_R	s__Eubacterium_R sp000436835	1877625	16018	MAG	Africa	Cameroon	HRGMv2_2730	TRUE	173	38.7181	1671	1	1	0	18	NC
GENOME000670	FBen24.bin.27	96.62	0	PRJEB30834	ERR3097356,ERR3097357	d__Bacteria;p__Elusimicrobiota;c__Elusimicrobia;o__Elusimicrobiales;f__Elusimicrobiaceae;g__UBA1436;s__UBA1436 sp900540405	d__Bacteria	p__Elusimicrobiota	c__Elusimicrobia	o__Elusimicrobiales	f__Elusimicrobiaceae	g__UBA1436	s__UBA1436 sp900540405	1544744	61257	MAG	Africa	Cameroon	HRGMv2_1746	TRUE	35	50.1224	1414	0	0	0	20	NC
GENOME000671	FBen24.bin.38	96.03	0.125	PRJEB30834	ERR3097356,ERR3097357	d__Bacteria;p__Bacteroidota;c__Bacteroidia;o__Bacteroidales;f__Muribaculaceae;g__Sodaliphilus;s__Sodaliphilus sp004557565	d__Bacteria	p__Bacteroidota	c__Bacteroidia	o__Bacteroidales	f__Muribaculaceae	g__Sodaliphilus	s__Sodaliphilus sp004557565	2862726	24407	MAG	Africa	Cameroon	HRGMv2_0248	TRUE	194	47.8498	2294	0	0	0	19	NC
GENOME000672	FBen24.bin.15	95.73	1.811	PRJEB30834	ERR3097356,ERR3097357	d__Bacteria;p__Firmicutes_A;c__Clostridia;o__Lachnospirales;f__Lachnospiraceae;g__Acetatifactor;s__	d__Bacteria	p__Firmicutes_A	c__Clostridia	o__Lachnospirales	f__Lachnospiraceae	g__Acetatifactor	s__	2968797	40027	MAG	Africa	Cameroon	HRGMv2_2076	TRUE	118	46.8284	2617	0	0	0	17	NC
GENOME000673	FBen24.bin.14	95.32	0	PRJEB30834	ERR3097356,ERR3097357	d__Bacteria;p__Bacteroidota;c__Bacteroidia;o__Bacteroidales;f__Bacteroidaceae;g__Prevotellamassilia;s__Prevotellamassilia sp900540885	d__Bacteria	p__Bacteroidota	c__Bacteroidia	o__Bacteroidales	f__Bacteroidaceae	g__Prevotellamassilia	s__Prevotellamassilia sp900540885	2410427	13710	MAG	Africa	Cameroon	HRGMv2_0211	TRUE	261	45.1861	1807	0	0	0	16	NC
GENOME000674	FBen24.bin.21	95.07	1.825	PRJEB30834	ERR3097356,ERR3097357	d__Bacteria;p__Bacteroidota;c__Bacteroidia;o__Bacteroidales;f__UBA932;g__RC9;s__RC9 sp000433355	d__Bacteria	p__Bacteroidota	c__Bacteroidia	o__Bacteroidales	f__UBA932	g__RC9	s__RC9 sp000433355	3411676	81227	MAG	Africa	Cameroon	HRGMv2_0187	TRUE	72	51.5672	2645	0	0	0	20	NC
GENOME000675	FBen24.bin.35	94.91	2.091	PRJEB30834	ERR3097356,ERR3097357	d__Bacteria;p__Bacteroidota;c__Bacteroidia;o__Bacteroidales;f__Bacteroidaceae;g__UBA4372;s__UBA4372 sp900543815	d__Bacteria	p__Bacteroidota	c__Bacteroidia	o__Bacteroidales	f__Bacteroidaceae	g__UBA4372	s__UBA4372 sp900543815	2914138	21262	MAG	Africa	Cameroon	HRGMv2_0237	TRUE	202	54.8344	2223	0	0	0	19	NC
GENOME000676	FBen24.bin.31	94.13	2.051	PRJEB30834	ERR3097356,ERR3097357	d__Bacteria;p__Bacteroidota;c__Bacteroidia;o__Bacteroidales;f__Tannerellaceae;g__Parabacteroides;s__Parabacteroides sp900549585	d__Bacteria	p__Bacteroidota	c__Bacteroidia	o__Bacteroidales	f__Tannerellaceae	g__Parabacteroides	s__Parabacteroides sp900549585	3219094	10676	MAG	Africa	Cameroon	HRGMv2_0272	TRUE	396	43.8268	2675	0	0	0	14	NC
GENOME000677	FBen24.bin.26	91.15	3.144	PRJEB30834	ERR3097356,ERR3097357	d__Bacteria;p__Bacteroidota;c__Bacteroidia;o__Bacteroidales;f__Muribaculaceae;g__CAG-279;s__CAG-279 sp000437795	d__Bacteria	p__Bacteroidota	c__Bacteroidia	o__Bacteroidales	f__Muribaculaceae	g__CAG-279	s__CAG-279 sp000437795	2212512	11170	MAG	Africa	Cameroon	HRGMv2_0169	TRUE	275	50.661	1840	0	0	0	16	NC
GENOME000678	FBen24.bin.32	90.3	2.109	PRJEB30834	ERR3097356,ERR3097357	d__Bacteria;p__Firmicutes_C;c__Negativicutes;o__Selenomonadales;f__Selenomonadaceae;g__Anaerovibrio;s__Anaerovibrio sp900548165	d__Bacteria	p__Firmicutes_C	c__Negativicutes	o__Selenomonadales	f__Selenomonadaceae	g__Anaerovibrio	s__Anaerovibrio sp900548165	1628518	4978	MAG	Africa	Cameroon	HRGMv2_3486	TRUE	377	45.3816	1437	0	0	0	14	NC
GENOME000679	FBen26.bin.11	100	0.984	PRJEB30834	ERR3097358,ERR3097359	d__Bacteria;p__Actinobacteriota;c__Actinomycetia;o__Actinomycetales;f__Bifidobacteriaceae;g__Bifidobacterium;s__Bifidobacterium adolescentis	d__Bacteria	p__Actinobacteriota	c__Actinomycetia	o__Actinomycetales	f__Bifidobacteriaceae	g__Bifidobacterium	s__Bifidobacterium adolescentis	2225065	260018	MAG	Africa	Cameroon	HRGMv2_0048	TRUE	28	59.6099	1842	1	0	0	20	NC
GENOME000680	FBen26.bin.4	98.79	0.294	PRJEB30834	ERR3097358,ERR3097359	d__Bacteria;p__Proteobacteria;c__Gammaproteobacteria;o__Enterobacterales;f__Succinivibrionaceae;g__Succinivibrio;s__Succinivibrio sp000431835	d__Bacteria	p__Proteobacteria	c__Gammaproteobacteria	o__Enterobacterales	f__Succinivibrionaceae	g__Succinivibrio	s__Succinivibrio sp000431835	2312618	34477	MAG	Africa	Cameroon	HRGMv2_1788	TRUE	125	36.9092	1964	0	0	0	17	NC
GENOME000681	FBen26.bin.37	97.98	0.671	PRJEB30834	ERR3097358,ERR3097359	d__Bacteria;p__Firmicutes_A;c__Clostridia;o__Lachnospirales;f__Lachnospiraceae;g__Coprococcus;s__Coprococcus sp000154245	d__Bacteria	p__Firmicutes_A	c__Clostridia	o__Lachnospirales	f__Lachnospiraceae	g__Coprococcus	s__Coprococcus sp000154245	2483082	34585	MAG	Africa	Cameroon	HRGMv2_2108	TRUE	116	41.4197	2074	0	0	0	14	NC
GENOME000682	FBen26.bin.24	97.98	0.335	PRJEB30834	ERR3097358,ERR3097359	d__Bacteria;p__Firmicutes_A;c__Clostridia;o__Oscillospirales;f__Acutalibacteraceae;g__CAG-180;s__CAG-180 sp000432435	d__Bacteria	p__Firmicutes_A	c__Clostridia	o__Oscillospirales	f__Acutalibacteraceae	g__CAG-180	s__CAG-180 sp000432435	2012061	131023	MAG	Africa	Cameroon	HRGMv2_2673	TRUE	31	45.0975	1897	2	0	0	20	NC
GENOME000683	FBen26.bin.26	97.81	0	PRJEB30834	ERR3097358,ERR3097359	d__Bacteria;p__Firmicutes_A;c__Clostridia;o__Oscillospirales;f__Ruminococcaceae;g__Ruminococcus_F;s__Ruminococcus_F champanellensis	d__Bacteria	p__Firmicutes_A	c__Clostridia	o__Oscillospirales	f__Ruminococcaceae	g__Ruminococcus_F	s__Ruminococcus_F champanellensis	2223336	26708	MAG	Africa	Cameroon	HRGMv2_2923	TRUE	125	54.6759	1999	1	0	0	17	NC
GENOME000684	FBen26.bin.45	97.36	0.483	PRJEB30834	ERR3097358,ERR3097359	d__Bacteria;p__Firmicutes_A;c__Clostridia;o__Lachnospirales;f__Lachnospiraceae;g__Acetatifactor;s__Acetatifactor sp900066365	d__Bacteria	p__Firmicutes_A	c__Clostridia	o__Lachnospirales	f__Lachnospiraceae	g__Acetatifactor	s__Acetatifactor sp900066365	2892329	27512	MAG	Africa	Cameroon	HRGMv2_2073	TRUE	169	46.6152	2530	0	0	0	18	NC
GENOME000685	FBen26.bin.36	96.62	0	PRJEB30834	ERR3097358,ERR3097359	d__Bacteria;p__Elusimicrobiota;c__Elusimicrobia;o__Elusimicrobiales;f__Elusimicrobiaceae;g__UBA1436;s__UBA1436 sp900541355	d__Bacteria	p__Elusimicrobiota	c__Elusimicrobia	o__Elusimicrobiales	f__Elusimicrobiaceae	g__UBA1436	s__UBA1436 sp900541355	1461374	37230	MAG	Africa	Cameroon	HRGMv2_1744	TRUE	77	47.7424	1335	0	0	0	20	NC
GENOME000686	FBen26.bin.14	95.85	1.25	PRJEB30834	ERR3097358,ERR3097359	d__Bacteria;p__Bacteroidota;c__Bacteroidia;o__Bacteroidales;f__Bacteroidaceae;g__Prevotella;s__Prevotella sp002300055	d__Bacteria	p__Bacteroidota	c__Bacteroidia	o__Bacteroidales	f__Bacteroidaceae	g__Prevotella	s__Prevotella sp002300055	3074889	10891	MAG	Africa	Cameroon	HRGMv2_0250	TRUE	392	53.6682	2382	0	0	0	17	NC
GENOME000687	FBen26.bin.33	95.66	0.125	PRJEB30834	ERR3097358,ERR3097359	d__Bacteria;p__Bacteroidota;c__Bacteroidia;o__Bacteroidales;f__Muribaculaceae;g__Sodaliphilus;s__Sodaliphilus sp004557565	d__Bacteria	p__Bacteroidota	c__Bacteroidia	o__Bacteroidales	f__Muribaculaceae	g__Sodaliphilus	s__Sodaliphilus sp004557565	2955405	16515	MAG	Africa	Cameroon	HRGMv2_0248	TRUE	271	47.875	2327	0	0	0	19	NC
GENOME000688	FBen26.bin.20	95.56	0	PRJEB30834	ERR3097358,ERR3097359	d__Bacteria;p__Firmicutes;c__Bacilli;o__Lactobacillales;f__Lactobacillaceae;g__Ligilactobacillus;s__Ligilactobacillus ruminis	d__Bacteria	p__Firmicutes	c__Bacilli	o__Lactobacillales	f__Lactobacillaceae	g__Ligilactobacillus	s__Ligilactobacillus ruminis	1813512	9681	MAG	Africa	Cameroon	HRGMv2_2461	TRUE	265	44.4755	1613	0	0	0	13	NC
GENOME000689	FBen26.bin.31	94.59	0.675	PRJEB30834	ERR3097358,ERR3097359	d__Bacteria;p__Verrucomicrobiota;c__Verrucomicrobiae;o__Opitutales;f__CAG-312;g__CAG-312;s__	d__Bacteria	p__Verrucomicrobiota	c__Verrucomicrobiae	o__Opitutales	f__CAG-312	g__CAG-312	s__	2140109	64276	MAG	Africa	Cameroon	HRGMv2_2660	TRUE	53	51.2617	1764	0	0	0	18	NC
GENOME000690	FBen26.bin.28	94.4	0.671	PRJEB30834	ERR3097358,ERR3097359	d__Bacteria;p__Firmicutes_A;c__Clostridia;o__Oscillospirales;f__Ruminococcaceae;g__CAG-353;s__CAG-353 sp900066885	d__Bacteria	p__Firmicutes_A	c__Clostridia	o__Oscillospirales	f__Ruminococcaceae	g__CAG-353	s__CAG-353 sp900066885	2677514	7717	MAG	Africa	Cameroon	HRGMv2_2843	TRUE	415	47.3567	2439	0	0	0	13	NC
GENOME000691	FBen26.bin.35	93.93	2.013	PRJEB30834	ERR3097358,ERR3097359	d__Bacteria;p__Firmicutes_A;c__Clostridia_A;o__Christensenellales;f__CAG-138;g__PeH17;s__PeH17 sp000435055	d__Bacteria	p__Firmicutes_A	c__Clostridia_A	o__Christensenellales	f__CAG-138	g__PeH17	s__PeH17 sp000435055	2193675	31810	MAG	Africa	Cameroon	HRGMv2_0670	TRUE	129	49.5435	1932	0	1	0	18	NC
GENOME000692	FBen26.bin.5	93.83	0	PRJEB30834	ERR3097358,ERR3097359	d__Bacteria;p__Firmicutes_A;c__Clostridia;o__Oscillospirales;f__Ruminococcaceae;g__Ruminococcus_D;s__	d__Bacteria	p__Firmicutes_A	c__Clostridia	o__Oscillospirales	f__Ruminococcaceae	g__Ruminococcus_D	s__	2400260	6437	MAG	Africa	Cameroon	HRGMv2_2719	TRUE	478	44.1657	2096	0	0	0	10	NC
GENOME000693	FBen26.bin.42	93.73	0	PRJEB30834	ERR3097358,ERR3097359	d__Bacteria;p__Firmicutes_A;c__Clostridia;o__Oscillospirales;f__Acutalibacteraceae;g__CAG-488;s__CAG-488 sp000434055	d__Bacteria	p__Firmicutes_A	c__Clostridia	o__Oscillospirales	f__Acutalibacteraceae	g__CAG-488	s__CAG-488 sp000434055	2181377	40547	MAG	Africa	Cameroon	HRGMv2_2751	TRUE	87	44.8335	1932	1	0	0	17	NC
GENOME000694	FBen26.bin.39	93.1	1.69	PRJEB30834	ERR3097358,ERR3097359	d__Bacteria;p__Firmicutes_A;c__Clostridia;o__Lachnospirales;f__Lachnospiraceae;g__Agathobacter;s__Agathobacter faecis	d__Bacteria	p__Firmicutes_A	c__Clostridia	o__Lachnospirales	f__Lachnospiraceae	g__Agathobacter	s__Agathobacter faecis	2489217	16961	MAG	Africa	Cameroon	HRGMv2_2087	TRUE	232	44.5458	2229	0	0	0	14	NC
GENOME000695	FBen26.bin.40	92.64	0	PRJEB30834	ERR3097358,ERR3097359	d__Bacteria;p__Proteobacteria;c__Gammaproteobacteria;o__Burkholderiales;f__Burkholderiaceae;g__Duodenibacillus;s__Duodenibacillus massiliensis	d__Bacteria	p__Proteobacteria	c__Gammaproteobacteria	o__Burkholderiales	f__Burkholderiaceae	g__Duodenibacillus	s__Duodenibacillus massiliensis	1774680	6333	MAG	Africa	Cameroon	HRGMv2_0559	TRUE	349	57.3346	1662	0	0	0	16	NC
GENOME000696	FBen26.bin.2	90.92	3.225	PRJEB30834	ERR3097358,ERR3097359	d__Bacteria;p__Firmicutes_A;c__Clostridia_A;o__Christensenellales;f__Borkfalkiaceae;g__UBA10281;s__UBA10281 sp000437515	d__Bacteria	p__Firmicutes_A	c__Clostridia_A	o__Christensenellales	f__Borkfalkiaceae	g__UBA10281	s__UBA10281 sp000437515	1516538	14296	MAG	Africa	Cameroon	HRGMv2_0683	TRUE	157	46.2153	1264	0	1	0	12	NC
GENOME000697	FBen26.bin.50	90.91	1.68	PRJEB30834	ERR3097358,ERR3097359	d__Bacteria;p__Firmicutes_A;c__Clostridia_A;o__Christensenellales;f__CAG-138;g__SFEL01;s__SFEL01 sp004557245	d__Bacteria	p__Firmicutes_A	c__Clostridia_A	o__Christensenellales	f__CAG-138	g__SFEL01	s__SFEL01 sp004557245	1446796	5705	MAG	Africa	Cameroon	HRGMv2_0681	TRUE	310	54.2458	1382	0	0	0	8	NC
GENOME000698	FBen26.bin.7	90.32	0	PRJEB30834	ERR3097358,ERR3097359	d__Bacteria;p__Proteobacteria;c__Alphaproteobacteria;o__RF32;f__CAG-239;g__CAAFZY01;s__	d__Bacteria	p__Proteobacteria	c__Alphaproteobacteria	o__RF32	f__CAG-239	g__CAAFZY01	s__	1262439	4805	MAG	Africa	Cameroon	HRGMv2_3303	TRUE	333	42.277	1135	0	0	0	17	NC
GENOME000699	FBen27.bin.5	99.32	1.342	PRJEB30834	ERR3097360,ERR3097361	d__Bacteria;p__Firmicutes_A;c__Clostridia;o__Oscillospirales;f__Butyricicoccaceae;g__Butyricicoccus_A;s__Butyricicoccus_A sp002395695	d__Bacteria	p__Firmicutes_A	c__Clostridia	o__Oscillospirales	f__Butyricicoccaceae	g__Butyricicoccus_A	s__Butyricicoccus_A sp002395695	2547833	119848	MAG	Africa	Cameroon	HRGMv2_2728	TRUE	49	51.5685	2407	1	0	1	18	NC
GENOME000700	FBen27.bin.14	99.19	4.032	PRJEB30834	ERR3097360,ERR3097361	d__Bacteria;p__Actinobacteriota;c__Coriobacteriia;o__Coriobacteriales;f__Coriobacteriaceae;g__Collinsella;s__	d__Bacteria	p__Actinobacteriota	c__Coriobacteriia	o__Coriobacteriales	f__Coriobacteriaceae	g__Collinsella	s__	2564217	44037	MAG	Africa	Cameroon	HRGMv2_1032	TRUE	133	60.6217	2185	1	1	1	19	HQ
GENOME000701	FBen27.bin.10	99.05	0.632	PRJEB30834	ERR3097360,ERR3097361	d__Bacteria;p__Firmicutes_C;c__Negativicutes;o__Veillonellales;f__Dialisteraceae;g__Dialister;s__Dialister sp000434475	d__Bacteria	p__Firmicutes_C	c__Negativicutes	o__Veillonellales	f__Dialisteraceae	g__Dialister	s__Dialister sp000434475	2210045	9339	MAG	Africa	Cameroon	HRGMv2_3680	TRUE	321	52.3056	1823	0	0	0	19	NC
GENOME000702	FBen27.bin.16	96.85	0.034	PRJEB30834	ERR3097360,ERR3097361	d__Bacteria;p__Proteobacteria;c__Gammaproteobacteria;o__Burkholderiales;f__Burkholderiaceae;g__Sutterella;s__Sutterella seckii_A	d__Bacteria	p__Proteobacteria	c__Gammaproteobacteria	o__Burkholderiales	f__Burkholderiaceae	g__Sutterella	s__Sutterella seckii_A	2462718	14280	MAG	Africa	Cameroon	HRGMv2_0565	TRUE	265	59.3442	2149	0	0	0	19	NC
GENOME000703	FBen27.bin.7	95.42	1.419	PRJEB30834	ERR3097360,ERR3097361	d__Bacteria;p__Bacteroidota;c__Bacteroidia;o__Bacteroidales;f__Bacteroidaceae;g__Prevotella;s__Prevotella sp900543975	d__Bacteria	p__Bacteroidota	c__Bacteroidia	o__Bacteroidales	f__Bacteroidaceae	g__Prevotella	s__Prevotella sp900543975	3211609	33038	MAG	Africa	Cameroon	HRGMv2_0230	TRUE	182	49.7255	2415	0	0	0	18	NC
GENOME000704	FBen27.bin.13	94.4	0	PRJEB30834	ERR3097360,ERR3097361	d__Bacteria;p__Bacteroidota;c__Bacteroidia;o__Bacteroidales;f__Bacteroidaceae;g__Prevotellamassilia;s__Prevotellamassilia sp900540885	d__Bacteria	p__Bacteroidota	c__Bacteroidia	o__Bacteroidales	f__Bacteroidaceae	g__Prevotellamassilia	s__Prevotellamassilia sp900540885	2443812	16238	MAG	Africa	Cameroon	HRGMv2_0211	TRUE	230	45.3188	1867	1	0	0	16	NC
GENOME000705	FBen27.bin.12	93.73	1.419	PRJEB30834	ERR3097360,ERR3097361	d__Bacteria;p__Bacteroidota;c__Bacteroidia;o__Bacteroidales;f__Bacteroidaceae;g__Prevotella;s__Prevotella sp002265625	d__Bacteria	p__Bacteroidota	c__Bacteroidia	o__Bacteroidales	f__Bacteroidaceae	g__Prevotella	s__Prevotella sp002265625	2819578	17304	MAG	Africa	Cameroon	HRGMv2_0242	TRUE	231	50.3081	2122	0	0	0	15	NC
GENOME000706	FBen28.bin.52	98.63	0.342	PRJEB30834	ERR3097362,ERR3097363	d__Bacteria;p__Firmicutes_A;c__Clostridia;o__Oscillospirales;f__Ruminococcaceae;g__Ruminococcus_D;s__	d__Bacteria	p__Firmicutes_A	c__Clostridia	o__Oscillospirales	f__Ruminococcaceae	g__Ruminococcus_D	s__	2805756	34404	MAG	Africa	Cameroon	HRGMv2_2719	TRUE	146	43.2406	2502	0	0	0	13	NC
GENOME000707	FBen28.bin.47	98.58	1.617	PRJEB30834	ERR3097362,ERR3097363	d__Bacteria;p__Actinobacteriota;c__Actinomycetia;o__Actinomycetales;f__Bifidobacteriaceae;g__Bifidobacterium;s__Bifidobacterium pseudocatenulatum	d__Bacteria	p__Actinobacteriota	c__Actinomycetia	o__Actinomycetales	f__Bifidobacteriaceae	g__Bifidobacterium	s__Bifidobacterium pseudocatenulatum	2213676	32347	MAG	Africa	Cameroon	HRGMv2_0070	FALSE	123	56.504	1845	2	0	0	17	NC
GENOME000708	FBen28.bin.19	98.14	0.357	PRJEB30834	ERR3097362,ERR3097363	d__Bacteria;p__Bacteroidota;c__Bacteroidia;o__Bacteroidales;f__Bacteroidaceae;g__Prevotella;s__Prevotella sp002251385	d__Bacteria	p__Bacteroidota	c__Bacteroidia	o__Bacteroidales	f__Bacteroidaceae	g__Prevotella	s__Prevotella sp002251385	2868965	63041	MAG	Africa	Cameroon	HRGMv2_0171	TRUE	82	52.2264	2423	0	0	0	19	NC
GENOME000709	FBen28.bin.8	97.92	0.503	PRJEB30834	ERR3097362,ERR3097363	d__Bacteria;p__Bacteroidota;c__Bacteroidia;o__Bacteroidales;f__Muribaculaceae;g__CAG-279;s__CAG-279 sp000437795	d__Bacteria	p__Bacteroidota	c__Bacteroidia	o__Bacteroidales	f__Muribaculaceae	g__CAG-279	s__CAG-279 sp000437795	3043347	57052	MAG	Africa	Cameroon	HRGMv2_0169	TRUE	89	49.6689	2732	0	0	0	20	NC
GENOME000710	FBen28.bin.34	97.31	0.671	PRJEB30834	ERR3097362,ERR3097363	d__Bacteria;p__Firmicutes_A;c__Clostridia;o__Lachnospirales;f__Lachnospiraceae;g__Coprococcus;s__Coprococcus sp900066115	d__Bacteria	p__Firmicutes_A	c__Clostridia	o__Lachnospirales	f__Lachnospiraceae	g__Coprococcus	s__Coprococcus sp900066115	2452844	59299	MAG	Africa	Cameroon	HRGMv2_2107	TRUE	52	41.5156	2097	0	0	0	10	NC
GENOME000711	FBen28.bin.44	97.27	0	PRJEB30834	ERR3097362,ERR3097363	d__Bacteria;p__Firmicutes_A;c__Clostridia;o__Oscillospirales;f__Acutalibacteraceae;g__CAG-177;s__CAG-177 sp003514385	d__Bacteria	p__Firmicutes_A	c__Clostridia	o__Oscillospirales	f__Acutalibacteraceae	g__CAG-177	s__CAG-177 sp003514385	2081023	70045	MAG	Africa	Cameroon	HRGMv2_2687	TRUE	44	51.6658	1934	1	0	0	19	NC
GENOME000712	FBen28.bin.27	96.64	0	PRJEB30834	ERR3097362,ERR3097363	d__Bacteria;p__Firmicutes_A;c__Clostridia;o__Oscillospirales;f__Acutalibacteraceae;g__UBA737;s__UBA737 sp002431945	d__Bacteria	p__Firmicutes_A	c__Clostridia	o__Oscillospirales	f__Acutalibacteraceae	g__UBA737	s__UBA737 sp002431945	1889965	15956	MAG	Africa	Cameroon	HRGMv2_2864	TRUE	175	45.3222	1731	2	0	0	17	NC
GENOME000713	FBen28.bin.28	96.61	2.721	PRJEB30834	ERR3097362,ERR3097363	d__Bacteria;p__Firmicutes_A;c__Clostridia;o__Lachnospirales;f__Lachnospiraceae;g__CAG-510;s__CAG-510 sp000434615	d__Bacteria	p__Firmicutes_A	c__Clostridia	o__Lachnospirales	f__Lachnospiraceae	g__CAG-510	s__CAG-510 sp000434615	2615706	58174	MAG	Africa	Cameroon	HRGMv2_2205	TRUE	62	46.7729	2343	0	0	0	15	NC
GENOME000714	FBen28.bin.4	95.97	0	PRJEB30834	ERR3097362,ERR3097363	d__Bacteria;p__Firmicutes_A;c__Clostridia;o__Oscillospirales;f__Acutalibacteraceae;g__CAG-488;s__CAG-488 sp000434915	d__Bacteria	p__Firmicutes_A	c__Clostridia	o__Oscillospirales	f__Acutalibacteraceae	g__CAG-488	s__CAG-488 sp000434915	2275444	34106	MAG	Africa	Cameroon	HRGMv2_2752	TRUE	93	44.3737	1983	1	0	0	16	NC
GENOME000715	FBen28.bin.10	95.83	2.19	PRJEB30834	ERR3097362,ERR3097363	d__Bacteria;p__Firmicutes_A;c__Clostridia;o__Lachnospirales;f__Lachnospiraceae;g__RUG115;s__RUG115 sp900066395	d__Bacteria	p__Firmicutes_A	c__Clostridia	o__Lachnospirales	f__Lachnospiraceae	g__RUG115	s__RUG115 sp900066395	2633351	30183	MAG	Africa	Cameroon	HRGMv2_2122	TRUE	131	41.4941	2374	0	1	0	11	NC
GENOME000716	FBen28.bin.43	95.55	0.714	PRJEB30834	ERR3097362,ERR3097363	d__Bacteria;p__Bacteroidota;c__Bacteroidia;o__Bacteroidales;f__UBA932;g__RC9;s__RC9 sp900544195	d__Bacteria	p__Bacteroidota	c__Bacteroidia	o__Bacteroidales	f__UBA932	g__RC9	s__RC9 sp900544195	3133550	34360	MAG	Africa	Cameroon	HRGMv2_0190	TRUE	151	51.6605	2394	0	0	0	20	NC
GENOME000717	FBen28.bin.7	94.96	0.134	PRJEB30834	ERR3097362,ERR3097363	d__Bacteria;p__Firmicutes_A;c__Clostridia;o__Oscillospirales;f__Ruminococcaceae;g__Ruminococcus_C;s__Ruminococcus_C sp000433635	d__Bacteria	p__Firmicutes_A	c__Clostridia	o__Oscillospirales	f__Ruminococcaceae	g__Ruminococcus_C	s__Ruminococcus_C sp000433635	2298049	5810	MAG	Africa	Cameroon	HRGMv2_2777	TRUE	496	46.0436	2021	1	0	0	14	NC
GENOME000718	FBen28.bin.29	94.47	0	PRJEB30834	ERR3097362,ERR3097363	d__Bacteria;p__Bacteroidota;c__Bacteroidia;o__Bacteroidales;f__Bacteroidaceae;g__Bacteroides;s__Bacteroides fragilis	d__Bacteria	p__Bacteroidota	c__Bacteroidia	o__Bacteroidales	f__Bacteroidaceae	g__Bacteroides	s__Bacteroides fragilis	4282163	21649	MAG	Africa	Cameroon	HRGMv2_0221	FALSE	290	44.1493	3371	0	0	0	15	NC
GENOME000719	FBen28.bin.14	93.94	4.359	PRJEB30834	ERR3097362,ERR3097363	d__Bacteria;p__Firmicutes_A;c__Clostridia;o__Lachnospirales;f__Lachnospiraceae;g__14-2;s__14-2 sp012519695	d__Bacteria	p__Firmicutes_A	c__Clostridia	o__Lachnospirales	f__Lachnospiraceae	g__14-2	s__14-2 sp012519695	2907969	18442	MAG	Africa	Cameroon	HRGMv2_4248	TRUE	237	37.7921	2711	0	0	0	10	NC
GENOME000720	FBen28.bin.30	93.88	2.027	PRJEB30834	ERR3097362,ERR3097363	d__Bacteria;p__Verrucomicrobiota;c__Lentisphaeria;o__Victivallales;f__UBA1829;g__UBA1829;s__UBA1829 sp900549415	d__Bacteria	p__Verrucomicrobiota	c__Lentisphaeria	o__Victivallales	f__UBA1829	g__UBA1829	s__UBA1829 sp900549415	3714320	91862	MAG	Africa	Cameroon	HRGMv2_3778	TRUE	58	54.6276	3088	2	1	1	19	HQ
GENOME000721	FBen28.bin.32	93.79	0	PRJEB30834	ERR3097362,ERR3097363	d__Bacteria;p__Firmicutes_A;c__Clostridia;o__Oscillospirales;f__Acutalibacteraceae;g__Eubacterium_R;s__Eubacterium_R sp000433975	d__Bacteria	p__Firmicutes_A	c__Clostridia	o__Oscillospirales	f__Acutalibacteraceae	g__Eubacterium_R	s__Eubacterium_R sp000433975	1666319	6733	MAG	Africa	Cameroon	HRGMv2_2737	TRUE	351	44.7293	1432	0	0	0	13	NC
GENOME000722	FBen28.bin.18	93.71	1.449	PRJEB30834	ERR3097362,ERR3097363	d__Bacteria;p__Firmicutes_A;c__Clostridia;o__Lachnospirales;f__Lachnospiraceae;g__Agathobacter;s__Agathobacter rectalis	d__Bacteria	p__Firmicutes_A	c__Clostridia	o__Lachnospirales	f__Lachnospiraceae	g__Agathobacter	s__Agathobacter rectalis	2396301	25558	MAG	Africa	Cameroon	HRGMv2_2063	TRUE	144	42.6798	2117	0	0	0	16	NC
GENOME000723	FBen28.bin.26	93.64	1.027	PRJEB30834	ERR3097362,ERR3097363	d__Bacteria;p__Firmicutes_A;c__Clostridia;o__Oscillospirales;f__Oscillospiraceae;g__ER4;s__ER4 sp900317525	d__Bacteria	p__Firmicutes_A	c__Clostridia	o__Oscillospirales	f__Oscillospiraceae	g__ER4	s__ER4 sp900317525	1514215	10922	MAG	Africa	Cameroon	HRGMv2_2701	TRUE	197	62.894	1411	0	0	0	12	NC
GENOME000724	FBen28.bin.35	92.68	3.671	PRJEB30834	ERR3097362,ERR3097363	d__Bacteria;p__Firmicutes_A;c__Clostridia;o__Lachnospirales;f__Lachnospiraceae;g__Acetatifactor;s__Acetatifactor sp900066365	d__Bacteria	p__Firmicutes_A	c__Clostridia	o__Lachnospirales	f__Lachnospiraceae	g__Acetatifactor	s__Acetatifactor sp900066365	2521013	22811	MAG	Africa	Cameroon	HRGMv2_2073	TRUE	213	47.3036	2217	0	0	0	14	NC
GENOME000725	FBen28.bin.48	92.55	1.175	PRJEB30834	ERR3097362,ERR3097363	d__Bacteria;p__Firmicutes_A;c__Clostridia;o__Lachnospirales;f__Lachnospiraceae;g__Roseburia;s__Roseburia sp900753715	d__Bacteria	p__Firmicutes_A	c__Clostridia	o__Lachnospirales	f__Lachnospiraceae	g__Roseburia	s__Roseburia sp900753715	2745022	11926	MAG	Africa	Cameroon	HRGMv2_2223	TRUE	312	45.5072	2414	0	0	0	10	NC
GENOME000726	FBen28.bin.5	92.17	0	PRJEB30834	ERR3097362,ERR3097363	d__Bacteria;p__Firmicutes_A;c__Clostridia;o__Oscillospirales;f__CAG-272;g__CAG-448;s__CAG-448 sp003150135	d__Bacteria	p__Firmicutes_A	c__Clostridia	o__Oscillospirales	f__CAG-272	g__CAG-448	s__CAG-448 sp003150135	2122274	42899	MAG	Africa	Cameroon	HRGMv2_2789	TRUE	124	60.0139	1682	0	0	0	16	NC
GENOME000727	FBen28.bin.39	91.8	0.68	PRJEB30834	ERR3097362,ERR3097363	d__Bacteria;p__Firmicutes_A;c__Clostridia;o__Oscillospirales;f__Ruminococcaceae;g__Faecalibacterium;s__	d__Bacteria	p__Firmicutes_A	c__Clostridia	o__Oscillospirales	f__Ruminococcaceae	g__Faecalibacterium	s__	2160965	27905	MAG	Africa	Cameroon	HRGMv2_2679	TRUE	204	58.915	1951	0	0	0	17	NC
GENOME000728	FBen28.bin.37	91.29	0.223	PRJEB30834	ERR3097362,ERR3097363	d__Bacteria;p__Firmicutes_A;c__Clostridia;o__Oscillospirales;f__Acutalibacteraceae;g__Eubacterium_R;s__Eubacterium_R sp003526845	d__Bacteria	p__Firmicutes_A	c__Clostridia	o__Oscillospirales	f__Acutalibacteraceae	g__Eubacterium_R	s__Eubacterium_R sp003526845	1662869	6824	MAG	Africa	Cameroon	HRGMv2_2822	TRUE	301	42.8316	1436	0	0	0	11	NC
GENOME000729	FBen28.bin.31	90.1	3.355	PRJEB30834	ERR3097362,ERR3097363	d__Bacteria;p__Firmicutes_A;c__Clostridia;o__Lachnospirales;f__Lachnospiraceae;g__Coprococcus;s__Coprococcus eutactus_A	d__Bacteria	p__Firmicutes_A	c__Clostridia	o__Lachnospirales	f__Lachnospiraceae	g__Coprococcus	s__Coprococcus eutactus_A	2490358	48031	MAG	Africa	Cameroon	HRGMv2_2114	TRUE	98	44.6387	2084	0	0	0	12	NC
GENOME000730	FBen29.bin.17	99.37	0	PRJEB30834	ERR3097364,ERR3097365	d__Bacteria;p__Proteobacteria;c__Gammaproteobacteria;o__Burkholderiales;f__Burkholderiaceae;g__Sutterella;s__Sutterella wadsworthensis	d__Bacteria	p__Proteobacteria	c__Gammaproteobacteria	o__Burkholderiales	f__Burkholderiaceae	g__Sutterella	s__Sutterella wadsworthensis	2848877	14637	MAG	Africa	Cameroon	HRGMv2_0557	TRUE	296	55.2767	2397	0	0	0	20	NC
GENOME000731	FBen29.bin.1	99.19	0.806	PRJEB30834	ERR3097364,ERR3097365	d__Bacteria;p__Actinobacteriota;c__Coriobacteriia;o__Coriobacteriales;f__Coriobacteriaceae;g__Collinsella;s__	d__Bacteria	p__Actinobacteriota	c__Coriobacteriia	o__Coriobacteriales	f__Coriobacteriaceae	g__Collinsella	s__	2291885	237211	MAG	Africa	Cameroon	HRGMv2_0880	FALSE	29	60.0858	1921	1	0	0	19	NC
GENOME000732	FBen29.bin.3	99.16	0.454	PRJEB30834	ERR3097364,ERR3097365	d__Bacteria;p__Actinobacteriota;c__Actinomycetia;o__Actinomycetales;f__Bifidobacteriaceae;g__Bifidobacterium;s__Bifidobacterium adolescentis	d__Bacteria	p__Actinobacteriota	c__Actinomycetia	o__Actinomycetales	f__Bifidobacteriaceae	g__Bifidobacterium	s__Bifidobacterium adolescentis	2221688	152934	MAG	Africa	Cameroon	HRGMv2_0048	TRUE	24	59.4654	1786	1	0	0	19	NC
GENOME000733	FBen29.bin.14	97.98	0	PRJEB30834	ERR3097364,ERR3097365	d__Bacteria;p__Firmicutes_A;c__Clostridia;o__Oscillospirales;f__Ruminococcaceae;g__Ruminococcus_C;s__Ruminococcus_C callidus	d__Bacteria	p__Firmicutes_A	c__Clostridia	o__Oscillospirales	f__Ruminococcaceae	g__Ruminococcus_C	s__Ruminococcus_C callidus	2666534	15663	MAG	Africa	Cameroon	HRGMv2_2731	TRUE	258	50.5031	2318	1	0	0	18	NC
GENOME000734	FBen29.bin.15	96.63	1.046	PRJEB30834	ERR3097364,ERR3097365	d__Bacteria;p__Firmicutes_A;c__Clostridia;o__Lachnospirales;f__Lachnospiraceae;g__Agathobacter;s__	d__Bacteria	p__Firmicutes_A	c__Clostridia	o__Lachnospirales	f__Lachnospiraceae	g__Agathobacter	s__	2634606	15734	MAG	Africa	Cameroon	HRGMv2_2345	TRUE	231	46.7916	2354	0	0	0	12	NC
GENOME000735	FBen29.bin.16	96.53	2.173	PRJEB30834	ERR3097364,ERR3097365	d__Bacteria;p__Firmicutes_A;c__Clostridia;o__Lachnospirales;f__Lachnospiraceae;g__Agathobacter;s__Agathobacter faecis	d__Bacteria	p__Firmicutes_A	c__Clostridia	o__Lachnospirales	f__Lachnospiraceae	g__Agathobacter	s__Agathobacter faecis	2900579	31592	MAG	Africa	Cameroon	HRGMv2_2087	TRUE	153	43.9652	2651	0	0	0	16	NC
GENOME000736	FBen29.bin.5	95.23	2.263	PRJEB30834	ERR3097364,ERR3097365	d__Bacteria;p__Bacteroidota;c__Bacteroidia;o__Bacteroidales;f__Bacteroidaceae;g__Prevotella;s__Prevotella sp900548535	d__Bacteria	p__Bacteroidota	c__Bacteroidia	o__Bacteroidales	f__Bacteroidaceae	g__Prevotella	s__Prevotella sp900548535	3091344	51064	MAG	Africa	Cameroon	HRGMv2_0429	TRUE	123	46.7503	2556	1	0	0	16	NC
GENOME000737	FBen29.bin.19	90.73	0.665	PRJEB30834	ERR3097364,ERR3097365	d__Bacteria;p__Actinobacteriota;c__Actinomycetia;o__Actinomycetales;f__Bifidobacteriaceae;g__Bifidobacterium;s__Bifidobacterium bifidum	d__Bacteria	p__Actinobacteriota	c__Actinomycetia	o__Actinomycetales	f__Bifidobacteriaceae	g__Bifidobacterium	s__Bifidobacterium bifidum	2013853	14491	MAG	Africa	Cameroon	HRGMv2_0050	TRUE	209	62.8877	1717	0	0	0	20	NC
GENOME000738	FBen29.bin.18	90.47	1.598	PRJEB30834	ERR3097364,ERR3097365	d__Bacteria;p__Firmicutes_A;c__Clostridia;o__Lachnospirales;f__Lachnospiraceae;g__Acetatifactor;s__Acetatifactor sp003447295	d__Bacteria	p__Firmicutes_A	c__Clostridia	o__Lachnospirales	f__Lachnospiraceae	g__Acetatifactor	s__Acetatifactor sp003447295	2476756	8194	MAG	Africa	Cameroon	HRGMv2_2075	TRUE	388	47.7958	2141	0	0	0	14	NC
GENOME000739	FBen30.bin.1	99.21	1.866	PRJEB30834	ERR3097368,ERR3097369	d__Bacteria;p__Firmicutes_A;c__Clostridia;o__Lachnospirales;f__Lachnospiraceae;g__Agathobacter;s__Agathobacter sp900546625	d__Bacteria	p__Firmicutes_A	c__Clostridia	o__Lachnospirales	f__Lachnospiraceae	g__Agathobacter	s__Agathobacter sp900546625	2962632	31270	MAG	Africa	Cameroon	HRGMv2_2064	TRUE	138	42.0049	2667	0	0	0	17	NC
GENOME000740	FBen30.bin.20	98.88	0	PRJEB30834	ERR3097368,ERR3097369	d__Bacteria;p__Bacteroidota;c__Bacteroidia;o__Bacteroidales;f__Bacteroidaceae;g__Phocaeicola;s__Phocaeicola sp000434735	d__Bacteria	p__Bacteroidota	c__Bacteroidia	o__Bacteroidales	f__Bacteroidaceae	g__Phocaeicola	s__Phocaeicola sp000434735	3168413	29725	MAG	Africa	Cameroon	HRGMv2_0212	TRUE	152	43.3284	2451	1	0	0	19	NC
GENOME000741	FBen30.bin.12	98.79	0.294	PRJEB30834	ERR3097368,ERR3097369	d__Bacteria;p__Proteobacteria;c__Gammaproteobacteria;o__Enterobacterales;f__Succinivibrionaceae;g__Succinivibrio;s__Succinivibrio sp000431835	d__Bacteria	p__Proteobacteria	c__Gammaproteobacteria	o__Enterobacterales	f__Succinivibrionaceae	g__Succinivibrio	s__Succinivibrio sp000431835	2202517	15813	MAG	Africa	Cameroon	HRGMv2_1788	TRUE	228	37.0899	1864	0	0	0	18	NC
GENOME000742	FBen30.bin.9	96.77	0.806	PRJEB30834	ERR3097368,ERR3097369	d__Bacteria;p__Actinobacteriota;c__Coriobacteriia;o__Coriobacteriales;f__Coriobacteriaceae;g__Collinsella;s__	d__Bacteria	p__Actinobacteriota	c__Coriobacteriia	o__Coriobacteriales	f__Coriobacteriaceae	g__Collinsella	s__	2298226	36571	MAG	Africa	Cameroon	HRGMv2_1033	TRUE	109	60.5251	1964	1	1	1	20	HQ
GENOME000743	FBen30.bin.15	95.29	0.879	PRJEB30834	ERR3097368,ERR3097369	d__Bacteria;p__Bacteroidota;c__Bacteroidia;o__Bacteroidales;f__Bacteroidaceae;g__Prevotella;s__Prevotella sp900543975	d__Bacteria	p__Bacteroidota	c__Bacteroidia	o__Bacteroidales	f__Bacteroidaceae	g__Prevotella	s__Prevotella sp900543975	3078734	28882	MAG	Africa	Cameroon	HRGMv2_0230	TRUE	174	50.0205	2314	0	0	0	17	NC
GENOME000744	FBen30.bin.8	90.76	1.796	PRJEB30834	ERR3097368,ERR3097369	d__Bacteria;p__Firmicutes_C;c__Negativicutes;o__Acidaminococcales;f__Acidaminococcaceae;g__Phascolarctobacterium_A;s__Phascolarctobacterium_A sp900551335	d__Bacteria	p__Firmicutes_C	c__Negativicutes	o__Acidaminococcales	f__Acidaminococcaceae	g__Phascolarctobacterium_A	s__Phascolarctobacterium_A sp900551335	1654134	8766	MAG	Africa	Cameroon	HRGMv2_0021	TRUE	262	50.548	1580	0	0	0	17	NC
GENOME000745	FBen31.bin.3	99.54	1.606	PRJEB30834	ERR3097370,ERR3097371	d__Bacteria;p__Actinobacteriota;c__Actinomycetia;o__Actinomycetales;f__Bifidobacteriaceae;g__Bifidobacterium;s__Bifidobacterium pseudocatenulatum	d__Bacteria	p__Actinobacteriota	c__Actinomycetia	o__Actinomycetales	f__Bifidobacteriaceae	g__Bifidobacterium	s__Bifidobacterium pseudocatenulatum	2130360	54608	MAG	Africa	Cameroon	HRGMv2_0070	TRUE	57	56.4598	1704	2	0	0	20	NC
GENOME000746	FBen31.bin.28	99.37	0.294	PRJEB30834	ERR3097370,ERR3097371	d__Bacteria;p__Proteobacteria;c__Gammaproteobacteria;o__Enterobacterales;f__Succinivibrionaceae;g__Succinivibrio;s__Succinivibrio sp000431835	d__Bacteria	p__Proteobacteria	c__Gammaproteobacteria	o__Enterobacterales	f__Succinivibrionaceae	g__Succinivibrio	s__Succinivibrio sp000431835	2285424	18571	MAG	Africa	Cameroon	HRGMv2_1788	TRUE	202	36.9794	1972	0	0	0	15	NC
GENOME000747	FBen31.bin.17	99.32	0.335	PRJEB30834	ERR3097370,ERR3097371	d__Bacteria;p__Firmicutes_A;c__Clostridia;o__Lachnospirales;f__Lachnospiraceae;g__Coprococcus;s__Coprococcus eutactus_A	d__Bacteria	p__Firmicutes_A	c__Clostridia	o__Lachnospirales	f__Lachnospiraceae	g__Coprococcus	s__Coprococcus eutactus_A	3331784	127937	MAG	Africa	Cameroon	HRGMv2_2114	TRUE	62	43.1786	2957	0	0	0	18	NC
GENOME000748	FBen31.bin.1	98.73	0.632	PRJEB30834	ERR3097370,ERR3097371	d__Bacteria;p__Firmicutes_C;c__Negativicutes;o__Veillonellales;f__Dialisteraceae;g__Dialister;s__Dialister sp000434475	d__Bacteria	p__Firmicutes_C	c__Negativicutes	o__Veillonellales	f__Dialisteraceae	g__Dialister	s__Dialister sp000434475	2135618	14401	MAG	Africa	Cameroon	HRGMv2_3680	FALSE	244	52.4626	1773	0	0	0	19	NC
GENOME000749	FBen31.bin.19	98.06	0.483	PRJEB30834	ERR3097370,ERR3097371	d__Bacteria;p__Firmicutes_A;c__Clostridia;o__Lachnospirales;f__Lachnospiraceae;g__Agathobacter;s__Agathobacter rectalis	d__Bacteria	p__Firmicutes_A	c__Clostridia	o__Lachnospirales	f__Lachnospiraceae	g__Agathobacter	s__Agathobacter rectalis	2769362	44258	MAG	Africa	Cameroon	HRGMv2_2063	TRUE	88	42.0667	2511	0	0	0	15	NC
GENOME000750	FBen31.bin.18	96.62	0	PRJEB30834	ERR3097370,ERR3097371	d__Bacteria;p__Elusimicrobiota;c__Elusimicrobia;o__Elusimicrobiales;f__Elusimicrobiaceae;g__UBA1436;s__UBA1436 sp900541355	d__Bacteria	p__Elusimicrobiota	c__Elusimicrobia	o__Elusimicrobiales	f__Elusimicrobiaceae	g__UBA1436	s__UBA1436 sp900541355	1510113	37323	MAG	Africa	Cameroon	HRGMv2_1744	TRUE	74	47.3933	1387	0	0	0	20	NC
GENOME000751	FBen31.bin.6	96.47	1.155	PRJEB30834	ERR3097370,ERR3097371	d__Bacteria;p__Bacteroidota;c__Bacteroidia;o__Bacteroidales;f__Bacteroidaceae;g__Prevotella;s__Prevotella sp900313215	d__Bacteria	p__Bacteroidota	c__Bacteroidia	o__Bacteroidales	f__Bacteroidaceae	g__Prevotella	s__Prevotella sp900313215	2973808	52748	MAG	Africa	Cameroon	HRGMv2_0243	TRUE	99	46.5815	2375	0	0	0	19	NC
GENOME000752	FBen31.bin.26	96.42	0	PRJEB30834	ERR3097370,ERR3097371	d__Bacteria;p__Firmicutes_A;c__Clostridia;o__Oscillospirales;f__Acutalibacteraceae;g__CAG-488;s__CAG-488 sp000434055	d__Bacteria	p__Firmicutes_A	c__Clostridia	o__Oscillospirales	f__Acutalibacteraceae	g__CAG-488	s__CAG-488 sp000434055	2198611	20505	MAG	Africa	Cameroon	HRGMv2_2751	TRUE	164	44.7299	1907	2	0	0	20	NC
GENOME000753	FBen31.bin.22	95.24	0.892	PRJEB30834	ERR3097370,ERR3097371	d__Bacteria;p__Bacteroidota;c__Bacteroidia;o__Bacteroidales;f__Bacteroidaceae;g__Prevotella;s__Prevotella sp002299635	d__Bacteria	p__Bacteroidota	c__Bacteroidia	o__Bacteroidales	f__Bacteroidaceae	g__Prevotella	s__Prevotella sp002299635	2345550	28997	MAG	Africa	Cameroon	HRGMv2_0273	TRUE	104	51.9206	1895	0	0	0	16	NC
GENOME000754	FBen31.bin.24	95.16	2.093	PRJEB30834	ERR3097370,ERR3097371	d__Bacteria;p__Firmicutes_A;c__Clostridia;o__Lachnospirales;f__Lachnospiraceae;g__Agathobacter;s__Agathobacter faecis	d__Bacteria	p__Firmicutes_A	c__Clostridia	o__Lachnospirales	f__Lachnospiraceae	g__Agathobacter	s__Agathobacter faecis	2642297	31303	MAG	Africa	Cameroon	HRGMv2_2087	TRUE	125	44.0893	2445	0	0	0	13	NC
GENOME000755	FBen31.bin.23	93.95	0	PRJEB30834	ERR3097370,ERR3097371	d__Bacteria;p__Firmicutes_A;c__Clostridia;o__Lachnospirales;f__Lachnospiraceae;g__CAG-127;s__CAG-127 sp900319515	d__Bacteria	p__Firmicutes_A	c__Clostridia	o__Lachnospirales	f__Lachnospiraceae	g__CAG-127	s__CAG-127 sp900319515	2445318	29148	MAG	Africa	Cameroon	HRGMv2_2056	TRUE	126	45.028	2173	0	0	0	12	NC
GENOME000756	FBen31.bin.2	93.67	0.74	PRJEB30834	ERR3097370,ERR3097371	d__Bacteria;p__Bacteroidota;c__Bacteroidia;o__Bacteroidales;f__Bacteroidaceae;g__Prevotella;s__Prevotella sp900543975	d__Bacteria	p__Bacteroidota	c__Bacteroidia	o__Bacteroidales	f__Bacteroidaceae	g__Prevotella	s__Prevotella sp900543975	2839246	13363	MAG	Africa	Cameroon	HRGMv2_0230	TRUE	297	50.3652	2145	0	0	0	14	NC
GENOME000757	FBen31.bin.13	93.02	2.964	PRJEB30834	ERR3097370,ERR3097371	d__Bacteria;p__Firmicutes_A;c__Clostridia;o__Oscillospirales;f__Acutalibacteraceae;g__CAG-180;s__CAG-180 sp000432435	d__Bacteria	p__Firmicutes_A	c__Clostridia	o__Oscillospirales	f__Acutalibacteraceae	g__CAG-180	s__CAG-180 sp000432435	1610065	6678	MAG	Africa	Cameroon	HRGMv2_2673	TRUE	328	45.608	1425	0	0	0	11	NC
GENOME000758	FBen31.bin.7	92.63	0.699	PRJEB30834	ERR3097370,ERR3097371	d__Bacteria;p__Firmicutes_A;c__Clostridia_A;o__Christensenellales;f__CAG-917;g__CAG-349;s__CAG-349 sp003539515	d__Bacteria	p__Firmicutes_A	c__Clostridia_A	o__Christensenellales	f__CAG-917	g__CAG-349	s__CAG-349 sp003539515	1498007	90994	MAG	Africa	Cameroon	HRGMv2_0689	TRUE	32	47.5512	1333	1	1	1	18	HQ
GENOME000759	FBen31.bin.20	92.53	0.869	PRJEB30834	ERR3097370,ERR3097371	d__Bacteria;p__Firmicutes_A;c__Clostridia;o__Lachnospirales;f__Lachnospiraceae;g__RUG115;s__RUG115 sp900066395	d__Bacteria	p__Firmicutes_A	c__Clostridia	o__Lachnospirales	f__Lachnospiraceae	g__RUG115	s__RUG115 sp900066395	2453881	10839	MAG	Africa	Cameroon	HRGMv2_2122	TRUE	325	41.3769	2156	0	0	0	12	NC
GENOME000760	FBen31.bin.27	91.5	1.587	PRJEB30834	ERR3097370,ERR3097371	d__Bacteria;p__Bacteroidota;c__Bacteroidia;o__Bacteroidales;f__UBA932;g__RC9;s__RC9 sp000433355	d__Bacteria	p__Bacteroidota	c__Bacteroidia	o__Bacteroidales	f__UBA932	g__RC9	s__RC9 sp000433355	3351675	111572	MAG	Africa	Cameroon	HRGMv2_0187	TRUE	47	51.3258	2607	0	0	0	19	NC
GENOME000761	FBen31.bin.33	90.87	0.705	PRJEB30834	ERR3097370,ERR3097371	d__Bacteria;p__Verrucomicrobiota;c__Kiritimatiellae;o__RFP12;f__UBA1067;g__RUG572;s__RUG572 sp900547945	d__Bacteria	p__Verrucomicrobiota	c__Kiritimatiellae	o__RFP12	f__UBA1067	g__RUG572	s__RUG572 sp900547945	3678011	24897	MAG	Africa	Cameroon	HRGMv2_3466	TRUE	241	66.603	2667	0	1	0	20	NC
GENOME000762	FBen31.bin.30	90.26	0.223	PRJEB30834	ERR3097370,ERR3097371	d__Bacteria;p__Firmicutes_A;c__Clostridia;o__Oscillospirales;f__Acutalibacteraceae;g__Eubacterium_R;s__Eubacterium_R sp000436835	d__Bacteria	p__Firmicutes_A	c__Clostridia	o__Oscillospirales	f__Acutalibacteraceae	g__Eubacterium_R	s__Eubacterium_R sp000436835	1689420	6194	MAG	Africa	Cameroon	HRGMv2_2730	TRUE	346	38.6644	1448	0	0	0	6	NC
GENOME000763	FBen32.bin.36	100	0	PRJEB30834	ERR3097372,ERR3097373	d__Bacteria;p__Firmicutes_A;c__Clostridia;o__Lachnospirales;f__Lachnospiraceae;g__Butyrivibrio_A;s__Butyrivibrio_A sp000431815	d__Bacteria	p__Firmicutes_A	c__Clostridia	o__Lachnospirales	f__Lachnospiraceae	g__Butyrivibrio_A	s__Butyrivibrio_A sp000431815	2351823	123766	MAG	Africa	Cameroon	HRGMv2_2287	TRUE	29	41.8923	2171	0	0	0	18	NC
GENOME000764	FBen32.bin.20	99.37	0.294	PRJEB30834	ERR3097372,ERR3097373	d__Bacteria;p__Proteobacteria;c__Gammaproteobacteria;o__Enterobacterales;f__Succinivibrionaceae;g__Succinivibrio;s__Succinivibrio sp000431835	d__Bacteria	p__Proteobacteria	c__Gammaproteobacteria	o__Enterobacterales	f__Succinivibrionaceae	g__Succinivibrio	s__Succinivibrio sp000431835	2384589	73608	MAG	Africa	Cameroon	HRGMv2_1788	TRUE	45	36.7123	2020	0	0	0	18	NC
GENOME000765	FBen32.bin.10	99.02	3.419	PRJEB30834	ERR3097372,ERR3097373	d__Bacteria;p__Firmicutes_C;c__Negativicutes;o__Selenomonadales;f__Selenomonadaceae;g__Anaerovibrio;s__Anaerovibrio sp900548165	d__Bacteria	p__Firmicutes_C	c__Negativicutes	o__Selenomonadales	f__Selenomonadaceae	g__Anaerovibrio	s__Anaerovibrio sp900548165	1967685	13002	MAG	Africa	Cameroon	HRGMv2_3486	TRUE	226	44.928	1780	1	0	0	16	NC
GENOME000766	FBen32.bin.30	98.94	0.632	PRJEB30834	ERR3097372,ERR3097373	d__Bacteria;p__Firmicutes_C;c__Negativicutes;o__Veillonellales;f__Dialisteraceae;g__Dialister;s__Dialister sp000434475	d__Bacteria	p__Firmicutes_C	c__Negativicutes	o__Veillonellales	f__Dialisteraceae	g__Dialister	s__Dialister sp000434475	2213886	22452	MAG	Africa	Cameroon	HRGMv2_3680	TRUE	148	52.19	1841	0	0	0	20	NC
GENOME000767	FBen32.bin.28	97.31	0.134	PRJEB30834	ERR3097372,ERR3097373	d__Bacteria;p__Firmicutes_A;c__Clostridia;o__Lachnospirales;f__Lachnospiraceae;g__Coprococcus;s__Coprococcus eutactus_A	d__Bacteria	p__Firmicutes_A	c__Clostridia	o__Lachnospirales	f__Lachnospiraceae	g__Coprococcus	s__Coprococcus eutactus_A	2631828	26917	MAG	Africa	Cameroon	HRGMv2_2114	TRUE	154	44.6899	2204	0	0	0	13	NC
GENOME000768	FBen32.bin.3	96.62	0	PRJEB30834	ERR3097372,ERR3097373	d__Bacteria;p__Elusimicrobiota;c__Elusimicrobia;o__Elusimicrobiales;f__Elusimicrobiaceae;g__UBA1436;s__UBA1436 sp900540405	d__Bacteria	p__Elusimicrobiota	c__Elusimicrobia	o__Elusimicrobiales	f__Elusimicrobiaceae	g__UBA1436	s__UBA1436 sp900540405	1574970	60265	MAG	Africa	Cameroon	HRGMv2_1746	TRUE	40	49.8615	1442	0	1	0	20	NC
GENOME000769	FBen32.bin.18	96.06	0	PRJEB30834	ERR3097372,ERR3097373	d__Bacteria;p__Bacteroidota;c__Bacteroidia;o__Bacteroidales;f__Bacteroidaceae;g__Prevotella;s__Prevotella sp900543975	d__Bacteria	p__Bacteroidota	c__Bacteroidia	o__Bacteroidales	f__Bacteroidaceae	g__Prevotella	s__Prevotella sp900543975	3089980	40386	MAG	Africa	Cameroon	HRGMv2_0230	TRUE	119	49.9367	2310	0	0	0	17	NC
GENOME000770	FBen32.bin.29	95.73	0.867	PRJEB30834	ERR3097372,ERR3097373	d__Bacteria;p__Bacteroidota;c__Bacteroidia;o__Bacteroidales;f__Bacteroidaceae;g__Prevotellamassilia;s__	d__Bacteria	p__Bacteroidota	c__Bacteroidia	o__Bacteroidales	f__Bacteroidaceae	g__Prevotellamassilia	s__	2213685	21236	MAG	Africa	Cameroon	HRGMv2_0430	TRUE	177	42.1028	1726	0	0	0	16	NC
GENOME000771	FBen32.bin.33	95.3	4.842	PRJEB30834	ERR3097372,ERR3097373	d__Bacteria;p__Bacteroidota;c__Bacteroidia;o__Bacteroidales;f__Bacteroidaceae;g__Prevotella;s__Prevotella sp900313215	d__Bacteria	p__Bacteroidota	c__Bacteroidia	o__Bacteroidales	f__Bacteroidaceae	g__Prevotella	s__Prevotella sp900313215	3050105	43581	MAG	Africa	Cameroon	HRGMv2_0243	TRUE	106	46.5128	2464	0	0	0	18	NC
GENOME000772	FBen32.bin.34	93.08	2.314	PRJEB30834	ERR3097372,ERR3097373	d__Bacteria;p__Bacteroidota;c__Bacteroidia;o__Bacteroidales;f__Bacteroidaceae;g__Prevotella;s__Prevotella sp900290275	d__Bacteria	p__Bacteroidota	c__Bacteroidia	o__Bacteroidales	f__Bacteroidaceae	g__Prevotella	s__Prevotella sp900290275	2943605	21138	MAG	Africa	Cameroon	HRGMv2_0244	TRUE	200	44.9268	2319	1	0	0	15	NC
GENOME000773	FBen32.bin.24	92.31	1.67	PRJEB30834	ERR3097372,ERR3097373	d__Bacteria;p__Bacteroidota;c__Bacteroidia;o__Bacteroidales;f__Bacteroidaceae;g__Prevotella;s__Prevotella sp000436035	d__Bacteria	p__Bacteroidota	c__Bacteroidia	o__Bacteroidales	f__Bacteroidaceae	g__Prevotella	s__Prevotella sp000436035	3219013	54017	MAG	Africa	Cameroon	HRGMv2_0285	TRUE	103	46.3329	2577	0	0	0	15	NC
GENOME000774	FBen32.bin.25	92.29	0	PRJEB30834	ERR3097372,ERR3097373	d__Bacteria;p__Proteobacteria;c__Alphaproteobacteria;o__RF32;f__CAG-239;g__RUG410;s__RUG410 sp900769705	d__Bacteria	p__Proteobacteria	c__Alphaproteobacteria	o__RF32	f__CAG-239	g__RUG410	s__RUG410 sp900769705	1475091	8370	MAG	Africa	Cameroon	HRGMv2_3320	TRUE	254	41.2385	1342	0	0	0	18	NC
GENOME000775	FBen33.bin.39	98.91	0.483	PRJEB30834	ERR3097374,ERR3097375	d__Bacteria;p__Firmicutes_A;c__Clostridia;o__Lachnospirales;f__Lachnospiraceae;g__Agathobacter;s__Agathobacter rectalis	d__Bacteria	p__Firmicutes_A	c__Clostridia	o__Lachnospirales	f__Lachnospiraceae	g__Agathobacter	s__Agathobacter rectalis	2507831	19002	MAG	Africa	Cameroon	HRGMv2_2063	TRUE	193	42.4519	2231	0	0	0	14	NC
GENOME000776	FBen33.bin.20	98.18	0	PRJEB30834	ERR3097374,ERR3097375	d__Bacteria;p__Proteobacteria;c__Gammaproteobacteria;o__Enterobacterales;f__Succinivibrionaceae;g__WG-1;s__WG-1 sp900539665	d__Bacteria	p__Proteobacteria	c__Gammaproteobacteria	o__Enterobacterales	f__Succinivibrionaceae	g__WG-1	s__WG-1 sp900539665	2505014	26059	MAG	Africa	Cameroon	HRGMv2_1789	FALSE	143	40.3827	1854	0	0	0	18	NC
GENOME000777	FBen33.bin.41	97.31	0.335	PRJEB30834	ERR3097374,ERR3097375	d__Bacteria;p__Firmicutes_A;c__Clostridia;o__UMGS1883;f__UMGS1883;g__UMGS1883;s__	d__Bacteria	p__Firmicutes_A	c__Clostridia	o__UMGS1883	f__UMGS1883	g__UMGS1883	s__	2540579	29985	MAG	Africa	Cameroon	HRGMv2_4785	TRUE	135	43.8678	2214	0	0	0	18	NC
GENOME000778	FBen33.bin.29	97	0	PRJEB30834	ERR3097374,ERR3097375	d__Bacteria;p__Firmicutes;c__Bacilli;o__Lactobacillales;f__Streptococcaceae;g__Streptococcus;s__Streptococcus gallolyticus	d__Bacteria	p__Firmicutes	c__Bacilli	o__Lactobacillales	f__Streptococcaceae	g__Streptococcus	s__Streptococcus gallolyticus	1450234	16856	MAG	Africa	Cameroon	HRGMv2_2483	TRUE	122	37.6499	1501	0	0	0	16	NC
GENOME000779	FBen33.bin.45	94.58	0	PRJEB30834	ERR3097374,ERR3097375	d__Bacteria;p__Firmicutes_A;c__Clostridia;o__Oscillospirales;f__Acutalibacteraceae;g__CAG-177;s__CAG-177 sp003514385	d__Bacteria	p__Firmicutes_A	c__Clostridia	o__Oscillospirales	f__Acutalibacteraceae	g__CAG-177	s__CAG-177 sp003514385	2090873	9361	MAG	Africa	Cameroon	HRGMv2_2687	TRUE	302	51.9639	1895	1	0	0	18	NC
GENOME000780	FBen33.bin.23	94.52	0.503	PRJEB30834	ERR3097374,ERR3097375	d__Bacteria;p__Bacteroidota;c__Bacteroidia;o__Bacteroidales;f__Muribaculaceae;g__Sodaliphilus;s__Sodaliphilus sp004557565	d__Bacteria	p__Bacteroidota	c__Bacteroidia	o__Bacteroidales	f__Muribaculaceae	g__Sodaliphilus	s__Sodaliphilus sp004557565	2749984	15091	MAG	Africa	Cameroon	HRGMv2_0248	TRUE	268	48.0224	2140	0	1	0	17	NC
GENOME000781	FBen33.bin.6	94.51	0.37	PRJEB30834	ERR3097374,ERR3097375	d__Bacteria;p__Bacteroidota;c__Bacteroidia;o__Bacteroidales;f__Bacteroidaceae;g__Prevotella;s__Prevotella sp900543975	d__Bacteria	p__Bacteroidota	c__Bacteroidia	o__Bacteroidales	f__Bacteroidaceae	g__Prevotella	s__Prevotella sp900543975	2948985	20827	MAG	Africa	Cameroon	HRGMv2_0230	TRUE	212	50.2867	2166	1	0	0	17	NC
GENOME000782	FBen33.bin.1	94.33	1.768	PRJEB30834	ERR3097374,ERR3097375	d__Bacteria;p__Bacteroidota;c__Bacteroidia;o__Bacteroidales;f__Bacteroidaceae;g__Prevotella;s__Prevotella sp000436035	d__Bacteria	p__Bacteroidota	c__Bacteroidia	o__Bacteroidales	f__Bacteroidaceae	g__Prevotella	s__Prevotella sp000436035	3551112	39465	MAG	Africa	Cameroon	HRGMv2_0285	TRUE	162	46.0546	2792	0	0	0	16	NC
GENOME000783	FBen33.bin.28	94.31	1.136	PRJEB30834	ERR3097374,ERR3097375	d__Bacteria;p__Spirochaetota;c__Spirochaetia;o__Sphaerochaetales;f__Sphaerochaetaceae;g__UBA9732;s__UBA9732 sp001940825	d__Bacteria	p__Spirochaetota	c__Spirochaetia	o__Sphaerochaetales	f__Sphaerochaetaceae	g__UBA9732	s__UBA9732 sp001940825	2002510	40398	MAG	Africa	Cameroon	HRGMv2_3492	TRUE	72	48.7786	1807	0	1	0	20	NC
GENOME000784	FBen33.bin.37	94.29	0.557	PRJEB30834	ERR3097374,ERR3097375	d__Bacteria;p__Bacteroidota;c__Bacteroidia;o__Bacteroidales;f__Bacteroidaceae;g__UBA4372;s__UBA4372 sp900543815	d__Bacteria	p__Bacteroidota	c__Bacteroidia	o__Bacteroidales	f__Bacteroidaceae	g__UBA4372	s__UBA4372 sp900543815	2859490	34797	MAG	Africa	Cameroon	HRGMv2_0237	FALSE	105	54.7675	2144	0	0	0	17	NC
GENOME000785	FBen33.bin.17	94.12	0.873	PRJEB30834	ERR3097374,ERR3097375	d__Bacteria;p__Bacteroidota;c__Bacteroidia;o__Bacteroidales;f__UBA932;g__RC9;s__RC9 sp000434935	d__Bacteria	p__Bacteroidota	c__Bacteroidia	o__Bacteroidales	f__UBA932	g__RC9	s__RC9 sp000434935	2708277	27362	MAG	Africa	Cameroon	HRGMv2_0269	TRUE	144	49.4804	2080	0	0	0	15	NC
GENOME000786	FBen33.bin.32	93.95	0	PRJEB30834	ERR3097374,ERR3097375	d__Bacteria;p__Firmicutes_A;c__Clostridia;o__Oscillospirales;f__Acutalibacteraceae;g__Eubacterium_R;s__Eubacterium_R sp900548085	d__Bacteria	p__Firmicutes_A	c__Clostridia	o__Oscillospirales	f__Acutalibacteraceae	g__Eubacterium_R	s__Eubacterium_R sp900548085	1630101	25490	MAG	Africa	Cameroon	HRGMv2_2841	TRUE	112	42.4276	1456	1	1	0	18	NC
GENOME000787	FBen33.bin.7	91.16	0	PRJEB30834	ERR3097374,ERR3097375	d__Bacteria;p__Firmicutes_A;c__Clostridia;o__Oscillospirales;f__CAG-272;g__CAG-448;s__CAG-448 sp003150135	d__Bacteria	p__Firmicutes_A	c__Clostridia	o__Oscillospirales	f__CAG-272	g__CAG-448	s__CAG-448 sp003150135	2055233	39523	MAG	Africa	Cameroon	HRGMv2_2789	TRUE	126	60.0622	1633	0	0	0	17	NC
GENOME000788	FBen33.bin.35	90.93	0.671	PRJEB30834	ERR3097374,ERR3097375	d__Bacteria;p__Firmicutes_A;c__Clostridia;o__Oscillospirales;f__Ruminococcaceae;g__UMGS363;s__UMGS363 sp900541495	d__Bacteria	p__Firmicutes_A	c__Clostridia	o__Oscillospirales	f__Ruminococcaceae	g__UMGS363	s__UMGS363 sp900541495	2325864	5433	MAG	Africa	Cameroon	HRGMv2_2857	TRUE	526	46.1197	2033	0	0	0	7	NC
GENOME000789	FBen33.bin.33	90.86	1.454	PRJEB30834	ERR3097374,ERR3097375	d__Bacteria;p__Firmicutes_A;c__Clostridia;o__Oscillospirales;f__CAG-272;g__UMGS902;s__UMGS902 sp003343845	d__Bacteria	p__Firmicutes_A	c__Clostridia	o__Oscillospirales	f__CAG-272	g__UMGS902	s__UMGS902 sp003343845	2137628	13258	MAG	Africa	Cameroon	HRGMv2_2904	TRUE	228	58.2013	1830	0	0	0	17	NC
GENOME000790	FBen33.bin.48	90.79	0	PRJEB30834	ERR3097374,ERR3097375	d__Bacteria;p__Proteobacteria;c__Alphaproteobacteria;o__RF32;f__CAG-239;g__CAAFZY01;s__	d__Bacteria	p__Proteobacteria	c__Alphaproteobacteria	o__RF32	f__CAG-239	g__CAAFZY01	s__	1381812	7439	MAG	Africa	Cameroon	HRGMv2_3304	TRUE	256	42.6643	1299	0	0	0	19	NC
GENOME000791	FBen33.bin.4	90.15	0.671	PRJEB30834	ERR3097374,ERR3097375	d__Bacteria;p__Firmicutes_A;c__Clostridia;o__Oscillospirales;f__CAG-272;g__CAG-841;s__CAG-841 sp900544285	d__Bacteria	p__Firmicutes_A	c__Clostridia	o__Oscillospirales	f__CAG-272	g__CAG-841	s__CAG-841 sp900544285	1737894	18962	MAG	Africa	Cameroon	HRGMv2_2780	TRUE	148	48.9171	1563	0	0	0	16	NC
GENOME000792	FBen33.bin.31	90.02	1.025	PRJEB30834	ERR3097374,ERR3097375	d__Bacteria;p__Cyanobacteria;c__Vampirovibrionia;o__Gastranaerophilales;f__Gastranaerophilaceae;g__RUG841;s__RUG841 sp900313795	d__Bacteria	p__Cyanobacteria	c__Vampirovibrionia	o__Gastranaerophilales	f__Gastranaerophilaceae	g__RUG841	s__RUG841 sp900313795	1910560	21569	MAG	Africa	Cameroon	HRGMv2_2015	TRUE	149	37.0585	1737	0	1	0	20	NC
GENOME000793	FBen34.bin.64	99.59	0.165	PRJEB30834	ERR3097376,ERR3097377	d__Bacteria;p__Proteobacteria;c__Gammaproteobacteria;o__Enterobacterales;f__Enterobacteriaceae;g__Escherichia;s__Escherichia flexneri	d__Bacteria	p__Proteobacteria	c__Gammaproteobacteria	o__Enterobacterales	f__Enterobacteriaceae	g__Escherichia	s__Escherichia flexneri	4792017	85720	MAG	Africa	Cameroon	HRGMv2_1768	FALSE	102	50.9461	4461	0	0	0	19	NC
GENOME000794	FBen34.bin.41	99.32	0.559	PRJEB30834	ERR3097376,ERR3097377	d__Bacteria;p__Firmicutes_A;c__Clostridia;o__Lachnospirales;f__Lachnospiraceae;g__Butyrivibrio_A;s__Butyrivibrio_A sp000431815	d__Bacteria	p__Firmicutes_A	c__Clostridia	o__Lachnospirales	f__Lachnospiraceae	g__Butyrivibrio_A	s__Butyrivibrio_A sp000431815	2203572	21808	MAG	Africa	Cameroon	HRGMv2_2287	TRUE	160	42.3802	2008	0	0	0	14	NC
GENOME000795	FBen34.bin.35	98.66	0.16	PRJEB30834	ERR3097376,ERR3097377	d__Bacteria;p__Bacteroidota;c__Bacteroidia;o__Bacteroidales;f__Rikenellaceae;g__UBA940;s__UBA940 sp900768115	d__Bacteria	p__Bacteroidota	c__Bacteroidia	o__Bacteroidales	f__Rikenellaceae	g__UBA940	s__UBA940 sp900768115	1874922	46152	MAG	Africa	Cameroon	HRGMv2_0428	TRUE	64	53.6568	1602	0	1	1	18	NC
GENOME000796	FBen34.bin.44	97.58	0.806	PRJEB30834	ERR3097376,ERR3097377	d__Bacteria;p__Firmicutes_A;c__Clostridia_A;o__Christensenellales;f__CAG-138;g__Phil1;s__Phil1 sp001940855	d__Bacteria	p__Firmicutes_A	c__Clostridia_A	o__Christensenellales	f__CAG-138	g__Phil1	s__Phil1 sp001940855	2143725	10871	MAG	Africa	Cameroon	HRGMv2_0680	TRUE	297	53.053	1966	0	0	0	13	NC
GENOME000797	FBen34.bin.24	97.47	1.932	PRJEB30834	ERR3097376,ERR3097377	d__Bacteria;p__Firmicutes_A;c__Clostridia;o__Lachnospirales;f__Lachnospiraceae;g__Acetatifactor;s__Acetatifactor sp900066365	d__Bacteria	p__Firmicutes_A	c__Clostridia	o__Lachnospirales	f__Lachnospiraceae	g__Acetatifactor	s__Acetatifactor sp900066365	2835860	28520	MAG	Africa	Cameroon	HRGMv2_2073	TRUE	159	46.9688	2530	0	0	0	13	NC
GENOME000798	FBen34.bin.22	97.27	0	PRJEB30834	ERR3097376,ERR3097377	d__Bacteria;p__Firmicutes_A;c__Clostridia;o__Oscillospirales;f__Acutalibacteraceae;g__CAG-177;s__CAG-177 sp003538135	d__Bacteria	p__Firmicutes_A	c__Clostridia	o__Oscillospirales	f__Acutalibacteraceae	g__CAG-177	s__CAG-177 sp003538135	2216771	83359	MAG	Africa	Cameroon	HRGMv2_2688	TRUE	41	52.0854	1988	1	0	0	18	NC
GENOME000799	FBen34.bin.8	97.18	0	PRJEB30834	ERR3097376,ERR3097377	d__Bacteria;p__Campylobacterota;c__Campylobacteria;o__Campylobacterales;f__Campylobacteraceae;g__Campylobacter;s__Campylobacter sp900753405	d__Bacteria	p__Campylobacterota	c__Campylobacteria	o__Campylobacterales	f__Campylobacteraceae	g__Campylobacter	s__Campylobacter sp900753405	1408936	111412	MAG	Africa	Cameroon	HRGMv2_0629	TRUE	25	46.9409	1254	0	1	0	20	NC
GENOME000800	FBen34.bin.50	96.64	0	PRJEB30834	ERR3097376,ERR3097377	d__Bacteria;p__Firmicutes_A;c__Clostridia;o__Oscillospirales;f__Acutalibacteraceae;g__CAG-217;s__CAG-217 sp000436335	d__Bacteria	p__Firmicutes_A	c__Clostridia	o__Oscillospirales	f__Acutalibacteraceae	g__CAG-217	s__CAG-217 sp000436335	1911930	42569	MAG	Africa	Cameroon	HRGMv2_2666	TRUE	78	54.1346	1732	2	0	0	18	NC
GENOME000801	FBen34.bin.18	96.62	0.356	PRJEB30834	ERR3097376,ERR3097377	d__Bacteria;p__Firmicutes_A;c__Clostridia;o__Oscillospirales;f__CAG-272;g__CAG-448;s__CAG-448 sp000433415	d__Bacteria	p__Firmicutes_A	c__Clostridia	o__Oscillospirales	f__CAG-272	g__CAG-448	s__CAG-448 sp000433415	2319523	30714	MAG	Africa	Cameroon	HRGMv2_2937	TRUE	139	52.9164	2024	0	0	0	17	NC
GENOME000802	FBen34.bin.47	96.42	0	PRJEB30834	ERR3097376,ERR3097377	d__Bacteria;p__Firmicutes_A;c__Clostridia;o__Oscillospirales;f__Ruminococcaceae;g__Ruminococcus_C;s__Ruminococcus_C callidus	d__Bacteria	p__Firmicutes_A	c__Clostridia	o__Oscillospirales	f__Ruminococcaceae	g__Ruminococcus_C	s__Ruminococcus_C callidus	2544119	13151	MAG	Africa	Cameroon	HRGMv2_2731	TRUE	301	51.3066	2156	0	0	0	12	NC
GENOME000803	FBen34.bin.11	94.4	0	PRJEB30834	ERR3097376,ERR3097377	d__Bacteria;p__Firmicutes_A;c__Clostridia;o__Oscillospirales;f__Ruminococcaceae;g__CAG-353;s__CAG-353 sp900066885	d__Bacteria	p__Firmicutes_A	c__Clostridia	o__Oscillospirales	f__Ruminococcaceae	g__CAG-353	s__CAG-353 sp900066885	2299772	9377	MAG	Africa	Cameroon	HRGMv2_2843	TRUE	343	48.1412	2100	0	0	0	11	NC
GENOME000804	FBen34.bin.45	94.31	0	PRJEB30834	ERR3097376,ERR3097377	d__Bacteria;p__Bacteroidota;c__Bacteroidia;o__Bacteroidales;f__Muribaculaceae;g__CAG-279;s__CAG-279 sp000437795	d__Bacteria	p__Bacteroidota	c__Bacteroidia	o__Bacteroidales	f__Muribaculaceae	g__CAG-279	s__CAG-279 sp000437795	2287510	10758	MAG	Africa	Cameroon	HRGMv2_0169	FALSE	315	50.8423	1822	0	0	0	18	NC
GENOME000805	FBen34.bin.6	93.39	0.074	PRJEB30834	ERR3097376,ERR3097377	d__Bacteria;p__Bacteroidota;c__Bacteroidia;o__Bacteroidales;f__Bacteroidaceae;g__Prevotellamassilia;s__Prevotellamassilia timonensis	d__Bacteria	p__Bacteroidota	c__Bacteroidia	o__Bacteroidales	f__Bacteroidaceae	g__Prevotellamassilia	s__Prevotellamassilia timonensis	2538975	10776	MAG	Africa	Cameroon	HRGMv2_0167	FALSE	339	50.1389	1840	1	0	0	16	NC
GENOME000806	FBen34.bin.56	92.9	2.162	PRJEB30834	ERR3097376,ERR3097377	d__Bacteria;p__Verrucomicrobiota;c__Verrucomicrobiae;o__Opitutales;f__CAG-312;g__CAG-312;s__CAG-312 sp002405555	d__Bacteria	p__Verrucomicrobiota	c__Verrucomicrobiae	o__Opitutales	f__CAG-312	g__CAG-312	s__CAG-312 sp002405555	2151035	11240	MAG	Africa	Cameroon	HRGMv2_2651	TRUE	282	56.3886	1813	0	0	0	18	NC
GENOME000807	FBen34.bin.42	92.63	0.699	PRJEB30834	ERR3097376,ERR3097377	d__Bacteria;p__Firmicutes_A;c__Clostridia_A;o__Christensenellales;f__CAG-917;g__CAG-349;s__CAG-349 sp003539515	d__Bacteria	p__Firmicutes_A	c__Clostridia_A	o__Christensenellales	f__CAG-917	g__CAG-349	s__CAG-349 sp003539515	1509230	138975	MAG	Africa	Cameroon	HRGMv2_0689	TRUE	17	47.5175	1359	1	1	0	20	NC
GENOME000808	FBen34.bin.29	91.83	0	PRJEB30834	ERR3097376,ERR3097377	d__Bacteria;p__Firmicutes_A;c__Clostridia;o__Oscillospirales;f__Oscillospiraceae;g__ER4;s__ER4 sp900317525	d__Bacteria	p__Firmicutes_A	c__Clostridia	o__Oscillospirales	f__Oscillospiraceae	g__ER4	s__ER4 sp900317525	1519149	11500	MAG	Africa	Cameroon	HRGMv2_2701	TRUE	214	62.8772	1460	0	0	0	13	NC
GENOME000809	FBen34.bin.9	90.39	1.814	PRJEB30834	ERR3097376,ERR3097377	d__Bacteria;p__Actinobacteriota;c__Coriobacteriia;o__Coriobacteriales;f__Coriobacteriaceae;g__Collinsella;s__	d__Bacteria	p__Actinobacteriota	c__Coriobacteriia	o__Coriobacteriales	f__Coriobacteriaceae	g__Collinsella	s__	2072492	7887	MAG	Africa	Cameroon	HRGMv2_1034	TRUE	345	59.9223	1862	1	0	1	19	NC
GENOME000810	FBen34.bin.43	90.26	1.565	PRJEB30834	ERR3097376,ERR3097377	d__Bacteria;p__Firmicutes_A;c__Clostridia;o__Oscillospirales;f__Oscillospiraceae;g__CAG-170;s__CAG-170 sp000432135	d__Bacteria	p__Firmicutes_A	c__Clostridia	o__Oscillospirales	f__Oscillospiraceae	g__CAG-170	s__CAG-170 sp000432135	2188381	8915	MAG	Africa	Cameroon	HRGMv2_2782	TRUE	346	59.4766	1909	1	0	0	10	NC
GENOME000811	FBen34.bin.31	90.23	0.774	PRJEB30834	ERR3097376,ERR3097377	d__Bacteria;p__Firmicutes_A;c__Clostridia;o__Oscillospirales;f__Oscillospiraceae;g__CAG-83;s__CAG-83 sp900545495	d__Bacteria	p__Firmicutes_A	c__Clostridia	o__Oscillospirales	f__Oscillospiraceae	g__CAG-83	s__CAG-83 sp900545495	1898359	18532	MAG	Africa	Cameroon	HRGMv2_2807	TRUE	201	61.6384	1776	2	1	2	16	NC
GENOME000812	FBen34.bin.15	90.2	0.705	PRJEB30834	ERR3097376,ERR3097377	d__Bacteria;p__Verrucomicrobiota;c__Kiritimatiellae;o__RFP12;f__UBA1067;g__RUG572;s__RUG572 sp900547945	d__Bacteria	p__Verrucomicrobiota	c__Kiritimatiellae	o__RFP12	f__UBA1067	g__RUG572	s__RUG572 sp900547945	3709975	25668	MAG	Africa	Cameroon	HRGMv2_3466	TRUE	232	66.509	2742	0	0	0	19	NC
GENOME000813	FBen35.bin.7	99.37	0.294	PRJEB30834	ERR3097378,ERR3097379	d__Bacteria;p__Proteobacteria;c__Gammaproteobacteria;o__Enterobacterales;f__Succinivibrionaceae;g__Succinivibrio;s__Succinivibrio sp000431835	d__Bacteria	p__Proteobacteria	c__Gammaproteobacteria	o__Enterobacterales	f__Succinivibrionaceae	g__Succinivibrio	s__Succinivibrio sp000431835	2527513	114065	MAG	Africa	Cameroon	HRGMv2_1788	TRUE	55	36.6961	2157	0	0	0	18	NC
GENOME000814	FBen35.bin.10	98.42	0.241	PRJEB30834	ERR3097378,ERR3097379	d__Bacteria;p__Firmicutes_A;c__Clostridia;o__Lachnospirales;f__Lachnospiraceae;g__AM51-8;s__AM51-8 sp003478275	d__Bacteria	p__Firmicutes_A	c__Clostridia	o__Lachnospirales	f__Lachnospiraceae	g__AM51-8	s__AM51-8 sp003478275	2419255	155532	MAG	Africa	Cameroon	HRGMv2_2050	TRUE	26	45.1239	2171	0	0	0	15	NC
GENOME000815	FBen35.bin.21	98.28	0.673	PRJEB30834	ERR3097378,ERR3097379	d__Bacteria;p__Bacteroidota;c__Bacteroidia;o__Bacteroidales;f__Tannerellaceae;g__Parabacteroides;s__Parabacteroides distasonis	d__Bacteria	p__Bacteroidota	c__Bacteroidia	o__Bacteroidales	f__Tannerellaceae	g__Parabacteroides	s__Parabacteroides distasonis	4439915	33021	MAG	Africa	Cameroon	HRGMv2_0134	TRUE	192	45.3839	3563	0	0	0	18	NC
GENOME000816	FBen35.bin.6	97.98	0	PRJEB30834	ERR3097378,ERR3097379	d__Bacteria;p__Firmicutes_A;c__Clostridia;o__Oscillospirales;f__Ruminococcaceae;g__Ruminococcus_C;s__Ruminococcus_C sp000980705	d__Bacteria	p__Firmicutes_A	c__Clostridia	o__Oscillospirales	f__Ruminococcaceae	g__Ruminococcus_C	s__Ruminococcus_C sp000980705	2396762	28791	MAG	Africa	Cameroon	HRGMv2_2697	TRUE	125	52.3243	2036	1	0	0	18	NC
GENOME000817	FBen35.bin.2	97.95	0.68	PRJEB30834	ERR3097378,ERR3097379	d__Bacteria;p__Verrucomicrobiota;c__Verrucomicrobiae;o__Verrucomicrobiales;f__Akkermansiaceae;g__Akkermansia;s__Akkermansia sp900545155	d__Bacteria	p__Verrucomicrobiota	c__Verrucomicrobiae	o__Verrucomicrobiales	f__Akkermansiaceae	g__Akkermansia	s__Akkermansia sp900545155	3086875	70830	MAG	Africa	Cameroon	HRGMv2_3772	TRUE	68	52.1743	2511	0	0	0	20	NC
GENOME000818	FBen35.bin.19	97.5	0.598	PRJEB30834	ERR3097378,ERR3097379	d__Bacteria;p__Firmicutes_C;c__Negativicutes;o__Veillonellales;f__Megasphaeraceae;g__Megasphaera;s__Megasphaera elsdenii	d__Bacteria	p__Firmicutes_C	c__Negativicutes	o__Veillonellales	f__Megasphaeraceae	g__Megasphaera	s__Megasphaera elsdenii	2265011	25189	MAG	Africa	Cameroon	HRGMv2_3697	TRUE	150	53.7749	2028	3	0	0	18	NC
GENOME000819	FBen35.bin.12	97.23	0.632	PRJEB30834	ERR3097378,ERR3097379	d__Bacteria;p__Firmicutes_A;c__Clostridia;o__Lachnospirales;f__Lachnospiraceae;g__Enterocloster;s__Enterocloster sp000431375	d__Bacteria	p__Firmicutes_A	c__Clostridia	o__Lachnospirales	f__Lachnospiraceae	g__Enterocloster	s__Enterocloster sp000431375	3205625	38028	MAG	Africa	Cameroon	HRGMv2_2065	TRUE	130	44.211	2799	0	0	0	17	NC
GENOME000820	FBen35.bin.13	96.83	0	PRJEB30834	ERR3097378,ERR3097379	d__Bacteria;p__Firmicutes_C;c__Negativicutes;o__Veillonellales;f__Dialisteraceae;g__Dialister;s__Dialister sp000434475	d__Bacteria	p__Firmicutes_C	c__Negativicutes	o__Veillonellales	f__Dialisteraceae	g__Dialister	s__Dialister sp000434475	2162572	21714	MAG	Africa	Cameroon	HRGMv2_3680	TRUE	151	52.3659	1740	0	0	0	20	NC
GENOME000821	FBen35.bin.22	95.36	1.115	PRJEB30834	ERR3097378,ERR3097379	d__Bacteria;p__Bacteroidota;c__Bacteroidia;o__Bacteroidales;f__Bacteroidaceae;g__Bacteroides;s__Bacteroides uniformis	d__Bacteria	p__Bacteroidota	c__Bacteroidia	o__Bacteroidales	f__Bacteroidaceae	g__Bacteroides	s__Bacteroides uniformis	3953835	144454	MAG	Africa	Cameroon	HRGMv2_0141	TRUE	53	46.7388	3137	0	0	0	20	NC
GENOME000822	FBen35.bin.8	92.12	0.342	PRJEB30834	ERR3097378,ERR3097379	d__Bacteria;p__Firmicutes_A;c__Clostridia;o__Oscillospirales;f__Ruminococcaceae;g__Ruminococcus_D;s__Ruminococcus_D bicirculans	d__Bacteria	p__Firmicutes_A	c__Clostridia	o__Oscillospirales	f__Ruminococcaceae	g__Ruminococcus_D	s__Ruminococcus_D bicirculans	2270594	5247	MAG	Africa	Cameroon	HRGMv2_2719	TRUE	571	43.9801	1946	0	0	0	11	NC
