## Supplementary Tables for "A human gut metagenome-assembled genome catalogue spanning 41 countries supports genome-scale metabolic models" (part 2 of 3)

### Sheet: S3 (continued)
Supplementary Table 3. Metadata for 230,632 redundant NC genomes.
GENOME000823	FBen35.bin.14	91.43	0	PRJEB30834	ERR3097378,ERR3097379	d__Bacteria;p__Firmicutes_A;c__Clostridia;o__Lachnospirales;f__Lachnospiraceae;g__Mediterraneibacter;s__Mediterraneibacter lactaris	d__Bacteria	p__Firmicutes_A	c__Clostridia	o__Lachnospirales	f__Lachnospiraceae	g__Mediterraneibacter	s__Mediterraneibacter lactaris	1840164	17765	MAG	Africa	Cameroon	HRGMv2_2095	TRUE	146	43.7613	1582	0	0	0	12	NC
GENOME000824	FBen36.bin.32	99.37	0.294	PRJEB30834	ERR3097380,ERR3097381	d__Bacteria;p__Proteobacteria;c__Gammaproteobacteria;o__Enterobacterales;f__Succinivibrionaceae;g__Succinivibrio;s__Succinivibrio sp000431835	d__Bacteria	p__Proteobacteria	c__Gammaproteobacteria	o__Enterobacterales	f__Succinivibrionaceae	g__Succinivibrio	s__Succinivibrio sp000431835	2394278	45509	MAG	Africa	Cameroon	HRGMv2_1788	FALSE	91	36.7521	2058	0	0	0	19	NC
GENOME000825	FBen36.bin.44	98.89	1.61	PRJEB30834	ERR3097380,ERR3097381	d__Bacteria;p__Firmicutes_A;c__Clostridia;o__Lachnospirales;f__Lachnospiraceae;g__Acetatifactor;s__Acetatifactor sp900066365	d__Bacteria	p__Firmicutes_A	c__Clostridia	o__Lachnospirales	f__Lachnospiraceae	g__Acetatifactor	s__Acetatifactor sp900066365	2886673	25840	MAG	Africa	Cameroon	HRGMv2_2073	TRUE	179	46.9274	2584	0	0	0	16	NC
GENOME000826	FBen36.bin.4	98.87	1.123	PRJEB30834	ERR3097380,ERR3097381	d__Bacteria;p__Firmicutes;c__Bacilli;o__RFN20;f__CAG-288;g__CAG-568;s__CAG-568 sp000434395	d__Bacteria	p__Firmicutes	c__Bacilli	o__RFN20	f__CAG-288	g__CAG-568	s__CAG-568 sp000434395	1536144	89374	MAG	Africa	Cameroon	HRGMv2_3437	TRUE	32	34.6717	1246	1	1	1	20	HQ
GENOME000827	FBen36.bin.42	97.98	0	PRJEB30834	ERR3097380,ERR3097381	d__Bacteria;p__Firmicutes_A;c__Clostridia;o__Lachnospirales;f__Lachnospiraceae;g__Butyrivibrio_A;s__Butyrivibrio_A crossotus	d__Bacteria	p__Firmicutes_A	c__Clostridia	o__Lachnospirales	f__Lachnospiraceae	g__Butyrivibrio_A	s__Butyrivibrio_A crossotus	2193629	99114	MAG	Africa	Cameroon	HRGMv2_2219	TRUE	36	37.4849	2084	0	0	0	16	NC
GENOME000828	FBen36.bin.29	97.98	0.335	PRJEB30834	ERR3097380,ERR3097381	d__Bacteria;p__Firmicutes_A;c__Clostridia;o__Oscillospirales;f__Acutalibacteraceae;g__CAG-180;s__CAG-180 sp000432435	d__Bacteria	p__Firmicutes_A	c__Clostridia	o__Oscillospirales	f__Acutalibacteraceae	g__CAG-180	s__CAG-180 sp000432435	1844547	32426	MAG	Africa	Cameroon	HRGMv2_2673	TRUE	84	44.9565	1699	1	0	0	16	NC
GENOME000829	FBen36.bin.38	97.67	2.515	PRJEB30834	ERR3097380,ERR3097381	d__Bacteria;p__Actinobacteriota;c__Actinomycetia;o__Actinomycetales;f__Bifidobacteriaceae;g__Bifidobacterium;s__Bifidobacterium adolescentis	d__Bacteria	p__Actinobacteriota	c__Actinomycetia	o__Actinomycetales	f__Bifidobacteriaceae	g__Bifidobacterium	s__Bifidobacterium adolescentis	2180000	18282	MAG	Africa	Cameroon	HRGMv2_0048	TRUE	210	59.8275	1896	2	0	0	20	NC
GENOME000830	FBen36.bin.43	95.91	0	PRJEB30834	ERR3097380,ERR3097381	d__Bacteria;p__Bacteroidota;c__Bacteroidia;o__Bacteroidales;f__Bacteroidaceae;g__Prevotellamassilia;s__Prevotellamassilia timonensis	d__Bacteria	p__Bacteroidota	c__Bacteroidia	o__Bacteroidales	f__Bacteroidaceae	g__Prevotellamassilia	s__Prevotellamassilia timonensis	2716440	23535	MAG	Africa	Cameroon	HRGMv2_0167	TRUE	157	49.7794	2045	1	0	0	19	NC
GENOME000831	FBen36.bin.6	95.3	0.02	PRJEB30834	ERR3097380,ERR3097381	d__Bacteria;p__Firmicutes_A;c__Clostridia;o__Lachnospirales;f__Lachnospiraceae;g__Coprococcus;s__Coprococcus sp900548215	d__Bacteria	p__Firmicutes_A	c__Clostridia	o__Lachnospirales	f__Lachnospiraceae	g__Coprococcus	s__Coprococcus sp900548215	2860097	28668	MAG	Africa	Cameroon	HRGMv2_2116	TRUE	148	43.148	2361	0	0	0	15	NC
GENOME000832	FBen36.bin.41	95.07	1.349	PRJEB30834	ERR3097380,ERR3097381	d__Bacteria;p__Bacteroidota;c__Bacteroidia;o__Bacteroidales;f__UBA932;g__RC9;s__RC9 sp000433355	d__Bacteria	p__Bacteroidota	c__Bacteroidia	o__Bacteroidales	f__UBA932	g__RC9	s__RC9 sp000433355	3384130	74664	MAG	Africa	Cameroon	HRGMv2_0187	TRUE	66	51.4553	2636	0	0	0	20	NC
GENOME000833	FBen36.bin.12	95.07	0	PRJEB30834	ERR3097380,ERR3097381	d__Bacteria;p__Firmicutes_A;c__Clostridia;o__Oscillospirales;f__Acutalibacteraceae;g__CAG-488;s__CAG-488 sp000434915	d__Bacteria	p__Firmicutes_A	c__Clostridia	o__Oscillospirales	f__Acutalibacteraceae	g__CAG-488	s__CAG-488 sp000434915	2044104	8446	MAG	Africa	Cameroon	HRGMv2_2752	TRUE	322	45.0164	1760	1	0	0	10	NC
GENOME000834	FBen36.bin.15	93.11	0.74	PRJEB30834	ERR3097380,ERR3097381	d__Bacteria;p__Bacteroidota;c__Bacteroidia;o__Bacteroidales;f__Bacteroidaceae;g__Prevotella;s__Prevotella sp000434975	d__Bacteria	p__Bacteroidota	c__Bacteroidia	o__Bacteroidales	f__Bacteroidaceae	g__Prevotella	s__Prevotella sp000434975	2598594	22725	MAG	Africa	Cameroon	HRGMv2_0162	TRUE	153	51.6932	1937	2	0	0	17	NC
GENOME000835	FBen36.bin.1	91.86	2.702	PRJEB30834	ERR3097380,ERR3097381	d__Bacteria;p__Verrucomicrobiota;c__Lentisphaeria;o__Victivallales;f__UBA1829;g__UBA1829;s__UBA1829 sp900549045	d__Bacteria	p__Verrucomicrobiota	c__Lentisphaeria	o__Victivallales	f__UBA1829	g__UBA1829	s__UBA1829 sp900549045	3320772	15108	MAG	Africa	Cameroon	HRGMv2_3779	TRUE	346	55.8401	2844	1	0	0	19	NC
GENOME000836	FBen36.bin.31	91.57	2.911	PRJEB30834	ERR3097380,ERR3097381	d__Bacteria;p__Elusimicrobiota;c__Elusimicrobia;o__Elusimicrobiales;f__Elusimicrobiaceae;g__UBA1436;s__UBA1436 sp900541355	d__Bacteria	p__Elusimicrobiota	c__Elusimicrobia	o__Elusimicrobiales	f__Elusimicrobiaceae	g__UBA1436	s__UBA1436 sp900541355	1435006	7196	MAG	Africa	Cameroon	HRGMv2_1744	TRUE	251	47.9716	1338	0	1	0	17	NC
GENOME000837	FBen36.bin.2	91.16	1.677	PRJEB30834	ERR3097380,ERR3097381	d__Bacteria;p__Firmicutes_A;c__Clostridia;o__Oscillospirales;f__Acutalibacteraceae;g__UBA737;s__UBA737 sp900549055	d__Bacteria	p__Firmicutes_A	c__Clostridia	o__Oscillospirales	f__Acutalibacteraceae	g__UBA737	s__UBA737 sp900549055	2358513	5944	MAG	Africa	Cameroon	HRGMv2_2830	TRUE	498	47.0254	2005	2	0	0	10	NC
GENOME000838	FBen36.bin.13	90.3	0.699	PRJEB30834	ERR3097380,ERR3097381	d__Bacteria;p__Firmicutes_A;c__Clostridia_A;o__Christensenellales;f__CAG-917;g__CAG-349;s__CAG-349 sp003539515	d__Bacteria	p__Firmicutes_A	c__Clostridia_A	o__Christensenellales	f__CAG-917	g__CAG-349	s__CAG-349 sp003539515	1462453	13257	MAG	Africa	Cameroon	HRGMv2_0689	FALSE	150	47.9734	1286	0	0	0	16	NC
GENOME000839	FBen36.bin.10	90.24	1.52	PRJEB30834	ERR3097380,ERR3097381	d__Bacteria;p__Bacteroidota;c__Bacteroidia;o__Bacteroidales;f__Bacteroidaceae;g__Prevotella;s__Prevotella sp000436915	d__Bacteria	p__Bacteroidota	c__Bacteroidia	o__Bacteroidales	f__Bacteroidaceae	g__Prevotella	s__Prevotella sp000436915	2513241	8435	MAG	Africa	Cameroon	HRGMv2_0265	TRUE	393	44.167	1909	0	0	0	11	NC
GENOME000840	FBen36.bin.35	90.12	0.806	PRJEB30834	ERR3097380,ERR3097381	d__Bacteria;p__Firmicutes_A;c__Clostridia_A;o__Christensenellales;f__Borkfalkiaceae;g__UBA10281;s__UBA10281 sp900764105	d__Bacteria	p__Firmicutes_A	c__Clostridia_A	o__Christensenellales	f__Borkfalkiaceae	g__UBA10281	s__UBA10281 sp900764105	1887433	9600	MAG	Africa	Cameroon	HRGMv2_0726	TRUE	298	45.5467	1409	0	0	0	12	NC
GENOME000841	FBen37.bin.7	99.51	0.483	PRJEB30834	ERR3097382	d__Bacteria;p__Firmicutes_A;c__Clostridia;o__Lachnospirales;f__Lachnospiraceae;g__Agathobacter;s__Agathobacter sp900546625	d__Bacteria	p__Firmicutes_A	c__Clostridia	o__Lachnospirales	f__Lachnospiraceae	g__Agathobacter	s__Agathobacter sp900546625	3252215	35532	MAG	Africa	Cameroon	HRGMv2_2064	TRUE	157	41.5724	3025	0	0	1	17	NC
GENOME000842	FBen37.bin.10	94.95	0	PRJEB30834	ERR3097382	d__Bacteria;p__Bacteroidota;c__Bacteroidia;o__Bacteroidales;f__Bacteroidaceae;g__Prevotellamassilia;s__Prevotellamassilia sp900540885	d__Bacteria	p__Bacteroidota	c__Bacteroidia	o__Bacteroidales	f__Bacteroidaceae	g__Prevotellamassilia	s__Prevotellamassilia sp900540885	2618226	15495	MAG	Africa	Cameroon	HRGMv2_0211	TRUE	238	45.0041	2040	1	0	0	18	NC
GENOME000843	FBen38.bin.28	99.66	3.419	PRJEB30834	ERR3097383,ERR3097384	d__Bacteria;p__Firmicutes_C;c__Negativicutes;o__Selenomonadales;f__Selenomonadaceae;g__Anaerovibrio;s__Anaerovibrio sp900548165	d__Bacteria	p__Firmicutes_C	c__Negativicutes	o__Selenomonadales	f__Selenomonadaceae	g__Anaerovibrio	s__Anaerovibrio sp900548165	2070409	13152	MAG	Africa	Cameroon	HRGMv2_3486	TRUE	204	44.8326	1871	0	0	0	18	NC
GENOME000844	FBen38.bin.32	99.27	0.966	PRJEB30834	ERR3097383,ERR3097384	d__Bacteria;p__Firmicutes_A;c__Clostridia;o__Lachnospirales;f__Lachnospiraceae;g__Agathobacter;s__Agathobacter sp900546625	d__Bacteria	p__Firmicutes_A	c__Clostridia	o__Lachnospirales	f__Lachnospiraceae	g__Agathobacter	s__Agathobacter sp900546625	2764980	56895	MAG	Africa	Cameroon	HRGMv2_2064	TRUE	72	42.2082	2499	0	0	0	17	NC
GENOME000845	FBen38.bin.1	98.79	0.294	PRJEB30834	ERR3097383,ERR3097384	d__Bacteria;p__Proteobacteria;c__Gammaproteobacteria;o__Enterobacterales;f__Succinivibrionaceae;g__Succinivibrio;s__Succinivibrio sp000431835	d__Bacteria	p__Proteobacteria	c__Gammaproteobacteria	o__Enterobacterales	f__Succinivibrionaceae	g__Succinivibrio	s__Succinivibrio sp000431835	2318223	16410	MAG	Africa	Cameroon	HRGMv2_1788	TRUE	202	37.0011	1973	0	0	0	16	NC
GENOME000846	FBen38.bin.5	97.98	0	PRJEB30834	ERR3097383,ERR3097384	d__Bacteria;p__Firmicutes_A;c__Clostridia;o__Oscillospirales;f__Ruminococcaceae;g__Ruminococcus_C;s__Ruminococcus_C sp000433635	d__Bacteria	p__Firmicutes_A	c__Clostridia	o__Oscillospirales	f__Ruminococcaceae	g__Ruminococcus_C	s__Ruminococcus_C sp000433635	2254220	41873	MAG	Africa	Cameroon	HRGMv2_2777	TRUE	135	46.4409	1995	1	0	0	18	NC
GENOME000847	FBen38.bin.27	97.91	0	PRJEB30834	ERR3097383,ERR3097384	d__Bacteria;p__Bacteroidota;c__Bacteroidia;o__Bacteroidales;f__Bacteroidaceae;g__Prevotella;s__Prevotella sp900290275	d__Bacteria	p__Bacteroidota	c__Bacteroidia	o__Bacteroidales	f__Bacteroidaceae	g__Prevotella	s__Prevotella sp900290275	2964867	40157	MAG	Africa	Cameroon	HRGMv2_0244	TRUE	113	44.9703	2342	1	0	0	17	NC
GENOME000848	FBen38.bin.12	97.31	0	PRJEB30834	ERR3097383,ERR3097384	d__Bacteria;p__Firmicutes_A;c__Clostridia;o__Oscillospirales;f__Acutalibacteraceae;g__Eubacterium_R;s__Eubacterium_R sp000433975	d__Bacteria	p__Firmicutes_A	c__Clostridia	o__Oscillospirales	f__Acutalibacteraceae	g__Eubacterium_R	s__Eubacterium_R sp000433975	1831425	27461	MAG	Africa	Cameroon	HRGMv2_2737	TRUE	131	44.3151	1590	1	0	0	19	NC
GENOME000849	FBen38.bin.29	96.36	0.833	PRJEB30834	ERR3097383,ERR3097384	d__Bacteria;p__Bacteroidota;c__Bacteroidia;o__Bacteroidales;f__Bacteroidaceae;g__Prevotella;s__Prevotella sp900543975	d__Bacteria	p__Bacteroidota	c__Bacteroidia	o__Bacteroidales	f__Bacteroidaceae	g__Prevotella	s__Prevotella sp900543975	2933674	33145	MAG	Africa	Cameroon	HRGMv2_0230	TRUE	140	49.8182	2245	0	0	0	17	NC
GENOME000850	FBen38.bin.31	95.64	1.342	PRJEB30834	ERR3097383,ERR3097384	d__Bacteria;p__Firmicutes_A;c__Clostridia;o__Oscillospirales;f__Oscillospiraceae;g__ER4;s__ER4 sp000765235	d__Bacteria	p__Firmicutes_A	c__Clostridia	o__Oscillospirales	f__Oscillospiraceae	g__ER4	s__ER4 sp000765235	1968965	20387	MAG	Africa	Cameroon	HRGMv2_2744	TRUE	146	59.1929	1873	1	0	0	17	NC
GENOME000851	FBen38.bin.7	95.47	0.476	PRJEB30834	ERR3097383,ERR3097384	d__Bacteria;p__Bacteroidota;c__Bacteroidia;o__Bacteroidales;f__UBA932;g__RC9;s__RC9 sp000435075	d__Bacteria	p__Bacteroidota	c__Bacteroidia	o__Bacteroidales	f__UBA932	g__RC9	s__RC9 sp000435075	2774329	42584	MAG	Africa	Cameroon	HRGMv2_0210	TRUE	104	48.138	2182	0	0	0	20	NC
GENOME000852	FBen38.bin.26	95.02	0.493	PRJEB30834	ERR3097383,ERR3097384	d__Bacteria;p__Bacteroidota;c__Bacteroidia;o__Bacteroidales;f__Bacteroidaceae;g__Prevotella;s__Prevotella sp002265625	d__Bacteria	p__Bacteroidota	c__Bacteroidia	o__Bacteroidales	f__Bacteroidaceae	g__Prevotella	s__Prevotella sp002265625	3013146	45410	MAG	Africa	Cameroon	HRGMv2_0242	TRUE	90	49.8911	2307	3	0	0	16	NC
GENOME000853	FBen38.bin.10	94.78	0	PRJEB30834	ERR3097383,ERR3097384	d__Bacteria;p__Bacteroidota;c__Bacteroidia;o__Bacteroidales;f__Bacteroidaceae;g__Prevotellamassilia;s__Prevotellamassilia sp900542795	d__Bacteria	p__Bacteroidota	c__Bacteroidia	o__Bacteroidales	f__Bacteroidaceae	g__Prevotellamassilia	s__Prevotellamassilia sp900542795	2628531	28832	MAG	Africa	Cameroon	HRGMv2_0355	FALSE	147	43.2567	2060	0	0	0	19	NC
GENOME000854	FBen38.bin.14	94.6	0.952	PRJEB30834	ERR3097383,ERR3097384	d__Bacteria;p__Bacteroidota;c__Bacteroidia;o__Bacteroidales;f__UBA932;g__RC9;s__	d__Bacteria	p__Bacteroidota	c__Bacteroidia	o__Bacteroidales	f__UBA932	g__RC9	s__	3634322	66932	MAG	Africa	Cameroon	HRGMv2_0189	TRUE	82	51.1755	2803	0	0	0	20	NC
GENOME000855	FBen38.bin.19	94.46	0.557	PRJEB30834	ERR3097383,ERR3097384	d__Bacteria;p__Bacteroidota;c__Bacteroidia;o__Bacteroidales;f__Bacteroidaceae;g__UBA6398;s__UBA6398 sp003150315	d__Bacteria	p__Bacteroidota	c__Bacteroidia	o__Bacteroidales	f__Bacteroidaceae	g__UBA6398	s__UBA6398 sp003150315	2221950	13017	MAG	Africa	Cameroon	HRGMv2_0214	TRUE	238	44.8538	1809	0	0	0	14	NC
GENOME000856	FBen38.bin.11	93.72	0.123	PRJEB30834	ERR3097383,ERR3097384	d__Bacteria;p__Campylobacterota;c__Campylobacteria;o__Campylobacterales;f__Campylobacteraceae;g__Campylobacter;s__Campylobacter sp013416015	d__Bacteria	p__Campylobacterota	c__Campylobacteria	o__Campylobacterales	f__Campylobacteraceae	g__Campylobacter	s__Campylobacter sp013416015	1405654	4407	MAG	Africa	Cameroon	HRGMv2_0627	TRUE	394	36.8562	1291	0	0	0	20	NC
GENOME000857	FBen38.bin.20	91.72	2.653	PRJEB30834	ERR3097383,ERR3097384	d__Bacteria;p__Firmicutes_A;c__Clostridia_A;o__Christensenellales;f__Borkfalkiaceae;g__UBA7597;s__UBA7597 sp003448195	d__Bacteria	p__Firmicutes_A	c__Clostridia_A	o__Christensenellales	f__Borkfalkiaceae	g__UBA7597	s__UBA7597 sp003448195	1843720	9803	MAG	Africa	Cameroon	HRGMv2_0686	TRUE	265	49.8076	1475	0	0	0	17	NC
GENOME000858	FBen38.bin.17	91.4	0.879	PRJEB30834	ERR3097383,ERR3097384	d__Bacteria;p__Bacteroidota;c__Bacteroidia;o__Bacteroidales;f__Bacteroidaceae;g__Prevotella;s__Prevotella sp900552675	d__Bacteria	p__Bacteroidota	c__Bacteroidia	o__Bacteroidales	f__Bacteroidaceae	g__Prevotella	s__Prevotella sp900552675	2754131	9747	MAG	Africa	Cameroon	HRGMv2_0246	TRUE	377	47.7561	2075	0	0	0	8	NC
GENOME000859	FBen38.bin.2	91.15	0	PRJEB30834	ERR3097383,ERR3097384	d__Bacteria;p__Bacteroidota;c__Bacteroidia;o__Bacteroidales;f__Bacteroidaceae;g__Prevotella;s__Prevotella sp900546575	d__Bacteria	p__Bacteroidota	c__Bacteroidia	o__Bacteroidales	f__Bacteroidaceae	g__Prevotella	s__Prevotella sp900546575	2848308	24733	MAG	Africa	Cameroon	HRGMv2_0277	TRUE	169	48.7667	2182	1	0	0	15	NC
GENOME000860	FBen39.bin.15	99.19	1.223	PRJEB30834	ERR3097385,ERR3097386	d__Bacteria;p__Firmicutes_A;c__Clostridia;o__Lachnospirales;f__Lachnospiraceae;g__RUG115;s__RUG115 sp900066395	d__Bacteria	p__Firmicutes_A	c__Clostridia	o__Lachnospirales	f__Lachnospiraceae	g__RUG115	s__RUG115 sp900066395	2711032	39129	MAG	Africa	Cameroon	HRGMv2_2122	TRUE	122	41.2647	2510	0	0	0	16	NC
GENOME000861	FBen39.bin.3	98.87	1.123	PRJEB30834	ERR3097385,ERR3097386	d__Bacteria;p__Firmicutes;c__Bacilli;o__RFN20;f__CAG-288;g__CAG-568;s__CAG-568 sp000434395	d__Bacteria	p__Firmicutes	c__Bacilli	o__RFN20	f__CAG-288	g__CAG-568	s__CAG-568 sp000434395	1508301	61571	MAG	Africa	Cameroon	HRGMv2_3437	TRUE	31	34.544	1200	0	0	0	20	NC
GENOME000862	FBen39.bin.40	98.65	0	PRJEB30834	ERR3097385,ERR3097386	d__Bacteria;p__Firmicutes_A;c__Clostridia;o__Oscillospirales;f__Acutalibacteraceae;g__Eubacterium_R;s__Eubacterium_R sp000434995	d__Bacteria	p__Firmicutes_A	c__Clostridia	o__Oscillospirales	f__Acutalibacteraceae	g__Eubacterium_R	s__Eubacterium_R sp000434995	1745044	21821	MAG	Africa	Cameroon	HRGMv2_2736	TRUE	112	36.9066	1564	1	0	0	19	NC
GENOME000863	FBen39.bin.28	98.17	0	PRJEB30834	ERR3097385,ERR3097386	d__Bacteria;p__Bacteroidota;c__Bacteroidia;o__Bacteroidales;f__Bacteroidaceae;g__Prevotellamassilia;s__Prevotellamassilia sp900542795	d__Bacteria	p__Bacteroidota	c__Bacteroidia	o__Bacteroidales	f__Bacteroidaceae	g__Prevotellamassilia	s__Prevotellamassilia sp900542795	2988945	21434	MAG	Africa	Cameroon	HRGMv2_0355	TRUE	211	43.1508	2397	0	0	0	19	NC
GENOME000864	FBen39.bin.45	97.27	0	PRJEB30834	ERR3097385,ERR3097386	d__Bacteria;p__Firmicutes_A;c__Clostridia;o__Oscillospirales;f__Acutalibacteraceae;g__CAG-177;s__CAG-177 sp003514385	d__Bacteria	p__Firmicutes_A	c__Clostridia	o__Oscillospirales	f__Acutalibacteraceae	g__CAG-177	s__CAG-177 sp003514385	2341699	79730	MAG	Africa	Cameroon	HRGMv2_2687	FALSE	45	51.259	2141	1	0	0	19	NC
GENOME000865	FBen39.bin.35	96.62	0	PRJEB30834	ERR3097385,ERR3097386	d__Bacteria;p__Elusimicrobiota;c__Elusimicrobia;o__Elusimicrobiales;f__Elusimicrobiaceae;g__UBA1436;s__UBA1436 sp900541355	d__Bacteria	p__Elusimicrobiota	c__Elusimicrobia	o__Elusimicrobiales	f__Elusimicrobiaceae	g__UBA1436	s__UBA1436 sp900541355	1446127	39733	MAG	Africa	Cameroon	HRGMv2_1744	TRUE	51	47.6191	1335	0	1	0	20	NC
GENOME000866	FBen39.bin.9	95.21	0.937	PRJEB30834	ERR3097385,ERR3097386	d__Bacteria;p__Proteobacteria;c__Gammaproteobacteria;o__Burkholderiales;f__Burkholderiaceae;g__Duodenibacillus;s__Duodenibacillus massiliensis	d__Bacteria	p__Proteobacteria	c__Gammaproteobacteria	o__Burkholderiales	f__Burkholderiaceae	g__Duodenibacillus	s__Duodenibacillus massiliensis	1971101	21283	MAG	Africa	Cameroon	HRGMv2_0559	TRUE	134	57.295	1794	0	0	0	18	NC
GENOME000867	FBen39.bin.5	95.19	0.294	PRJEB30834	ERR3097385,ERR3097386	d__Bacteria;p__Proteobacteria;c__Gammaproteobacteria;o__Enterobacterales;f__Succinivibrionaceae;g__Succinivibrio;s__Succinivibrio sp000431835	d__Bacteria	p__Proteobacteria	c__Gammaproteobacteria	o__Enterobacterales	f__Succinivibrionaceae	g__Succinivibrio	s__Succinivibrio sp000431835	2174575	11575	MAG	Africa	Cameroon	HRGMv2_1788	TRUE	268	37.0711	1820	0	0	0	18	NC
GENOME000868	FBen39.bin.34	94.9	0.88	PRJEB30834	ERR3097385,ERR3097386	d__Bacteria;p__Bacteroidota;c__Bacteroidia;o__Bacteroidales;f__Muribaculaceae;g__Sodaliphilus;s__Sodaliphilus sp004557565	d__Bacteria	p__Bacteroidota	c__Bacteroidia	o__Bacteroidales	f__Muribaculaceae	g__Sodaliphilus	s__Sodaliphilus sp004557565	2809245	21253	MAG	Africa	Cameroon	HRGMv2_0248	TRUE	200	47.8157	2248	1	0	0	20	NC
GENOME000869	FBen39.bin.7	94.66	3.333	PRJEB30834	ERR3097385,ERR3097386	d__Bacteria;p__Bacteroidota;c__Bacteroidia;o__Bacteroidales;f__Bacteroidaceae;g__Prevotella;s__Prevotella sp000436915	d__Bacteria	p__Bacteroidota	c__Bacteroidia	o__Bacteroidales	f__Bacteroidaceae	g__Prevotella	s__Prevotella sp000436915	2765021	14170	MAG	Africa	Cameroon	HRGMv2_0265	TRUE	294	43.8429	2093	1	0	0	16	NC
GENOME000870	FBen39.bin.8	94.51	0	PRJEB30834	ERR3097385,ERR3097386	d__Bacteria;p__Firmicutes_A;c__Clostridia;o__Oscillospirales;f__CAG-272;g__CAG-448;s__CAG-448 sp003150135	d__Bacteria	p__Firmicutes_A	c__Clostridia	o__Oscillospirales	f__CAG-272	g__CAG-448	s__CAG-448 sp003150135	2282763	50585	MAG	Africa	Cameroon	HRGMv2_2789	TRUE	131	59.4335	1825	0	1	0	18	NC
GENOME000871	FBen39.bin.1	93.64	2.345	PRJEB30834	ERR3097385,ERR3097386	d__Bacteria;p__Bacteroidota;c__Bacteroidia;o__Bacteroidales;f__Bacteroidaceae;g__Prevotella;s__Prevotella stercorea	d__Bacteria	p__Bacteroidota	c__Bacteroidia	o__Bacteroidales	f__Bacteroidaceae	g__Prevotella	s__Prevotella stercorea	2524845	29815	MAG	Africa	Cameroon	HRGMv2_0161	TRUE	135	50.2097	1984	0	0	0	14	NC
GENOME000872	FBen39.bin.10	93.55	0.185	PRJEB30834	ERR3097385,ERR3097386	d__Bacteria;p__Bacteroidota;c__Bacteroidia;o__Bacteroidales;f__Bacteroidaceae;g__UBA4372;s__UBA4372 sp900543815	d__Bacteria	p__Bacteroidota	c__Bacteroidia	o__Bacteroidales	f__Bacteroidaceae	g__UBA4372	s__UBA4372 sp900543815	2868293	53946	MAG	Africa	Cameroon	HRGMv2_0237	TRUE	85	54.5502	2173	0	0	0	15	NC
GENOME000873	FBen39.bin.16	92.95	0.9	PRJEB30834	ERR3097385,ERR3097386	d__Bacteria;p__Firmicutes_A;c__Clostridia;o__Lachnospirales;f__Lachnospiraceae;g__Agathobacter;s__Agathobacter sp900546625	d__Bacteria	p__Firmicutes_A	c__Clostridia	o__Lachnospirales	f__Lachnospiraceae	g__Agathobacter	s__Agathobacter sp900546625	2428961	10897	MAG	Africa	Cameroon	HRGMv2_2064	FALSE	320	43.0171	2108	0	0	0	13	NC
GENOME000874	FBen39.bin.52	92.46	0.476	PRJEB30834	ERR3097385,ERR3097386	d__Bacteria;p__Bacteroidota;c__Bacteroidia;o__Bacteroidales;f__UBA932;g__RC9;s__RC9 sp900545245	d__Bacteria	p__Bacteroidota	c__Bacteroidia	o__Bacteroidales	f__UBA932	g__RC9	s__RC9 sp900545245	3672801	58416	MAG	Africa	Cameroon	HRGMv2_0213	TRUE	107	49.34	2896	3	0	1	19	NC
GENOME000875	FBen39.bin.33	92.46	0.476	PRJEB30834	ERR3097385,ERR3097386	d__Bacteria;p__Bacteroidota;c__Bacteroidia;o__Bacteroidales;f__UBA932;g__RC9;s__RC9 sp000435075	d__Bacteria	p__Bacteroidota	c__Bacteroidia	o__Bacteroidales	f__UBA932	g__RC9	s__RC9 sp000435075	2577204	18208	MAG	Africa	Cameroon	HRGMv2_0210	FALSE	200	48.2375	1978	0	0	0	15	NC
GENOME000876	FBen39.bin.46	91.93	0	PRJEB30834	ERR3097385,ERR3097386	d__Bacteria;p__Proteobacteria;c__Alphaproteobacteria;o__RF32;f__CAG-239;g__RUG410;s__RUG410 sp900553115	d__Bacteria	p__Proteobacteria	c__Alphaproteobacteria	o__RF32	f__CAG-239	g__RUG410	s__RUG410 sp900553115	1329709	13774	MAG	Africa	Cameroon	HRGMv2_3302	TRUE	149	39.8326	1218	1	1	1	20	HQ
GENOME000877	FBen39.bin.51	91.61	0.671	PRJEB30834	ERR3097385,ERR3097386	d__Bacteria;p__Firmicutes_A;c__Clostridia;o__Lachnospirales;f__Lachnospiraceae;g__CAG-632;s__CAG-632 sp000431515	d__Bacteria	p__Firmicutes_A	c__Clostridia	o__Lachnospirales	f__Lachnospiraceae	g__CAG-632	s__CAG-632 sp000431515	2205257	16293	MAG	Africa	Cameroon	HRGMv2_2245	TRUE	190	45.1589	1916	0	0	0	13	NC
GENOME000878	FBen39.bin.11	91.32	4.257	PRJEB30834	ERR3097385,ERR3097386	d__Bacteria;p__Firmicutes_C;c__Negativicutes;o__Selenomonadales;f__Selenomonadaceae;g__Anaerovibrio;s__Anaerovibrio sp900548165	d__Bacteria	p__Firmicutes_C	c__Negativicutes	o__Selenomonadales	f__Selenomonadaceae	g__Anaerovibrio	s__Anaerovibrio sp900548165	1772520	4785	MAG	Africa	Cameroon	HRGMv2_3486	TRUE	476	45.2725	1584	1	0	0	12	NC
GENOME000879	FBen39.bin.4	91.17	1.111	PRJEB30834	ERR3097385,ERR3097386	d__Bacteria;p__Bacteroidota;c__Bacteroidia;o__Bacteroidales;f__Bacteroidaceae;g__Prevotella;s__Prevotella sp900290275	d__Bacteria	p__Bacteroidota	c__Bacteroidia	o__Bacteroidales	f__Bacteroidaceae	g__Prevotella	s__Prevotella sp900290275	2541024	14062	MAG	Africa	Cameroon	HRGMv2_0244	TRUE	235	45.5777	1968	1	0	0	12	NC
GENOME000880	FBen39.bin.25	90.31	0.854	PRJEB30834	ERR3097385,ERR3097386	d__Bacteria;p__Cyanobacteria;c__Vampirovibrionia;o__Gastranaerophilales;f__Gastranaerophilaceae;g__RUG841;s__RUG841 sp900313795	d__Bacteria	p__Cyanobacteria	c__Vampirovibrionia	o__Gastranaerophilales	f__Gastranaerophilaceae	g__RUG841	s__RUG841 sp900313795	1971354	30648	MAG	Africa	Cameroon	HRGMv2_2015	TRUE	91	37.074	1780	0	0	0	20	NC
GENOME000881	FBen39.bin.47	90.1	1.098	PRJEB30834	ERR3097385,ERR3097386	d__Bacteria;p__Proteobacteria;c__Alphaproteobacteria;o__Rs-D84;f__Rs-D84;g__Rs-D84;s__Rs-D84 sp900546225	d__Bacteria	p__Proteobacteria	c__Alphaproteobacteria	o__Rs-D84	f__Rs-D84	g__Rs-D84	s__Rs-D84 sp900546225	960357	304370	MAG	Africa	Cameroon	HRGMv2_3471	TRUE	5	46.6761	921	0	1	1	20	NC
GENOME000882	FBen4.bin.24	100	0.681	PRJEB30834	ERR3097407,ERR3097408	d__Bacteria;p__Actinobacteriota;c__Actinomycetia;o__Actinomycetales;f__Bifidobacteriaceae;g__Bifidobacterium;s__Bifidobacterium pseudocatenulatum	d__Bacteria	p__Actinobacteriota	c__Actinomycetia	o__Actinomycetales	f__Bifidobacteriaceae	g__Bifidobacterium	s__Bifidobacterium pseudocatenulatum	2189072	151384	MAG	Africa	Cameroon	HRGMv2_0070	TRUE	30	56.3663	1784	1	0	0	20	NC
GENOME000883	FBen4.bin.8	99.07	0.186	PRJEB30834	ERR3097407,ERR3097408	d__Bacteria;p__Proteobacteria;c__Gammaproteobacteria;o__Enterobacterales;f__Enterobacteriaceae;g__Escherichia;s__Escherichia coli	d__Bacteria	p__Proteobacteria	c__Gammaproteobacteria	o__Enterobacterales	f__Enterobacteriaceae	g__Escherichia	s__Escherichia coli	4574748	29425	MAG	Africa	Cameroon	HRGMv2_1768	TRUE	259	50.9569	4255	0	0	0	18	NC
GENOME000884	FBen4.bin.7	99.03	1.449	PRJEB30834	ERR3097407,ERR3097408	d__Bacteria;p__Firmicutes_A;c__Clostridia;o__Lachnospirales;f__Lachnospiraceae;g__Agathobacter;s__Agathobacter rectalis	d__Bacteria	p__Firmicutes_A	c__Clostridia	o__Lachnospirales	f__Lachnospiraceae	g__Agathobacter	s__Agathobacter rectalis	2464655	31787	MAG	Africa	Cameroon	HRGMv2_2063	TRUE	111	42.4173	2183	0	0	0	13	NC
GENOME000885	FBen4.bin.35	98.32	0	PRJEB30834	ERR3097407,ERR3097408	d__Bacteria;p__Firmicutes_A;c__Clostridia;o__Lachnospirales;f__Lachnospiraceae;g__CAG-127;s__CAG-127 sp900319515	d__Bacteria	p__Firmicutes_A	c__Clostridia	o__Lachnospirales	f__Lachnospiraceae	g__CAG-127	s__CAG-127 sp900319515	2625759	87909	MAG	Africa	Cameroon	HRGMv2_2056	TRUE	50	44.5382	2344	0	0	0	19	NC
GENOME000886	FBen4.bin.23	98.1	0	PRJEB30834	ERR3097407,ERR3097408	d__Bacteria;p__Firmicutes_A;c__Clostridia;o__Lachnospirales;f__Lachnospiraceae;g__Enterocloster;s__Enterocloster sp000431375	d__Bacteria	p__Firmicutes_A	c__Clostridia	o__Lachnospirales	f__Lachnospiraceae	g__Enterocloster	s__Enterocloster sp000431375	3249648	34584	MAG	Africa	Cameroon	HRGMv2_2065	TRUE	157	44.2095	2842	0	0	0	16	NC
GENOME000887	FBen4.bin.4	97.31	0	PRJEB30834	ERR3097407,ERR3097408	d__Bacteria;p__Firmicutes_A;c__Clostridia;o__Oscillospirales;f__Acutalibacteraceae;g__CAG-217;s__CAG-217 sp000436335	d__Bacteria	p__Firmicutes_A	c__Clostridia	o__Oscillospirales	f__Acutalibacteraceae	g__CAG-217	s__CAG-217 sp000436335	1806640	88277	MAG	Africa	Cameroon	HRGMv2_2666	TRUE	34	54.2937	1616	1	0	0	20	NC
GENOME000888	FBen4.bin.10	96.91	0	PRJEB30834	ERR3097407,ERR3097408	d__Bacteria;p__Firmicutes_A;c__Clostridia;o__Lachnospirales;f__Lachnospiraceae;g__Coprococcus;s__Coprococcus sp900066115	d__Bacteria	p__Firmicutes_A	c__Clostridia	o__Lachnospirales	f__Lachnospiraceae	g__Coprococcus	s__Coprococcus sp900066115	2550580	41620	MAG	Africa	Cameroon	HRGMv2_2107	TRUE	85	41.7453	2126	0	0	0	11	NC
GENOME000889	FBen4.bin.18	96.08	0.167	PRJEB30834	ERR3097407,ERR3097408	d__Bacteria;p__Firmicutes_A;c__Clostridia;o__Oscillospirales;f__Ruminococcaceae;g__Ruminococcus_C;s__Ruminococcus_C sp000433635	d__Bacteria	p__Firmicutes_A	c__Clostridia	o__Oscillospirales	f__Ruminococcaceae	g__Ruminococcus_C	s__Ruminococcus_C sp000433635	2236839	8632	MAG	Africa	Cameroon	HRGMv2_2777	TRUE	365	46.2974	1981	1	0	0	14	NC
GENOME000890	FBen4.bin.25	95.8	0.123	PRJEB30834	ERR3097407,ERR3097408	d__Bacteria;p__Bacteroidota;c__Bacteroidia;o__Bacteroidales;f__Bacteroidaceae;g__Prevotella;s__Prevotella sp900290275	d__Bacteria	p__Bacteroidota	c__Bacteroidia	o__Bacteroidales	f__Bacteroidaceae	g__Prevotella	s__Prevotella sp900290275	2935334	26183	MAG	Africa	Cameroon	HRGMv2_0244	TRUE	154	45.1836	2310	1	0	0	17	NC
GENOME000891	FBen4.bin.3	95.5	0	PRJEB30834	ERR3097407,ERR3097408	d__Bacteria;p__Bacteroidota;c__Bacteroidia;o__Bacteroidales;f__Bacteroidaceae;g__Prevotellamassilia;s__Prevotellamassilia sp900540885	d__Bacteria	p__Bacteroidota	c__Bacteroidia	o__Bacteroidales	f__Bacteroidaceae	g__Prevotellamassilia	s__Prevotellamassilia sp900540885	2463650	16244	MAG	Africa	Cameroon	HRGMv2_0211	TRUE	225	45.0963	1923	0	0	0	17	NC
GENOME000892	FBen4.bin.28	93.34	0.806	PRJEB30834	ERR3097407,ERR3097408	d__Bacteria;p__Firmicutes_A;c__Clostridia_A;o__Christensenellales;f__Borkfalkiaceae;g__UBA10281;s__UBA10281 sp000437515	d__Bacteria	p__Firmicutes_A	c__Clostridia_A	o__Christensenellales	f__Borkfalkiaceae	g__UBA10281	s__UBA10281 sp000437515	2108526	27874	MAG	Africa	Cameroon	HRGMv2_0683	TRUE	150	45.449	1742	0	0	0	20	NC
GENOME000893	FBen4.bin.31	92.15	0.37	PRJEB30834	ERR3097407,ERR3097408	d__Bacteria;p__Bacteroidota;c__Bacteroidia;o__Bacteroidales;f__Bacteroidaceae;g__Prevotella;s__Prevotella sp002265625	d__Bacteria	p__Bacteroidota	c__Bacteroidia	o__Bacteroidales	f__Bacteroidaceae	g__Prevotella	s__Prevotella sp002265625	2849638	15331	MAG	Africa	Cameroon	HRGMv2_0242	TRUE	239	50.5551	2114	0	0	0	14	NC
GENOME000894	FBen4.bin.15	91.28	3.365	PRJEB30834	ERR3097407,ERR3097408	d__Bacteria;p__Bacteroidota;c__Bacteroidia;o__Bacteroidales;f__Rikenellaceae;g__Alistipes;s__Alistipes onderdonkii	d__Bacteria	p__Bacteroidota	c__Bacteroidia	o__Bacteroidales	f__Rikenellaceae	g__Alistipes	s__Alistipes onderdonkii	3031020	16380	MAG	Africa	Cameroon	HRGMv2_0155	TRUE	267	59.7603	2382	0	0	0	18	NC
GENOME000895	FBen4.bin.17	91.11	0.749	PRJEB30834	ERR3097407,ERR3097408	d__Bacteria;p__Bacteroidota;c__Bacteroidia;o__Bacteroidales;f__Bacteroidaceae;g__Phocaeicola;s__Phocaeicola sp000434735	d__Bacteria	p__Bacteroidota	c__Bacteroidia	o__Bacteroidales	f__Bacteroidaceae	g__Phocaeicola	s__Phocaeicola sp000434735	2714226	16057	MAG	Africa	Cameroon	HRGMv2_0212	TRUE	211	43.9576	2123	0	0	0	15	NC
GENOME000896	FBen40.bin.2	98.87	0	PRJEB30834	ERR3097387,ERR3097388	d__Bacteria;p__Firmicutes_A;c__Clostridia;o__Lachnospirales;f__Lachnospiraceae;g__Agathobacter;s__Agathobacter rectalis	d__Bacteria	p__Firmicutes_A	c__Clostridia	o__Lachnospirales	f__Lachnospiraceae	g__Agathobacter	s__Agathobacter rectalis	2787763	69455	MAG	Africa	Cameroon	HRGMv2_2063	FALSE	70	41.7354	2540	0	0	0	16	NC
GENOME000897	FBen40.bin.41	97.67	0.402	PRJEB30834	ERR3097387,ERR3097388	d__Bacteria;p__Bacteroidota;c__Bacteroidia;o__Bacteroidales;f__Bacteroidaceae;g__Prevotellamassilia;s__Prevotellamassilia sp900539625	d__Bacteria	p__Bacteroidota	c__Bacteroidia	o__Bacteroidales	f__Bacteroidaceae	g__Prevotellamassilia	s__Prevotellamassilia sp900539625	2709066	40885	MAG	Africa	Cameroon	HRGMv2_0166	TRUE	127	50.6297	2076	0	0	0	17	NC
GENOME000898	FBen40.bin.35	96.97	1.403	PRJEB30834	ERR3097387,ERR3097388	d__Bacteria;p__Firmicutes_A;c__Clostridia;o__Lachnospirales;f__Lachnospiraceae;g__Coprococcus;s__Coprococcus sp000433075	d__Bacteria	p__Firmicutes_A	c__Clostridia	o__Lachnospirales	f__Lachnospiraceae	g__Coprococcus	s__Coprococcus sp000433075	2285738	19230	MAG	Africa	Cameroon	HRGMv2_2180	TRUE	180	42.2753	1925	0	0	0	11	NC
GENOME000899	FBen40.bin.14	96.87	0.294	PRJEB30834	ERR3097387,ERR3097388	d__Bacteria;p__Proteobacteria;c__Gammaproteobacteria;o__Enterobacterales;f__Succinivibrionaceae;g__Succinivibrio;s__Succinivibrio sp000431835	d__Bacteria	p__Proteobacteria	c__Gammaproteobacteria	o__Enterobacterales	f__Succinivibrionaceae	g__Succinivibrio	s__Succinivibrio sp000431835	2257191	11407	MAG	Africa	Cameroon	HRGMv2_1788	TRUE	300	37.1509	1960	0	0	0	17	NC
GENOME000900	FBen40.bin.13	95.72	0.495	PRJEB30834	ERR3097387,ERR3097388	d__Bacteria;p__Bacteroidota;c__Bacteroidia;o__Bacteroidales;f__Bacteroidaceae;g__Prevotellamassilia;s__Prevotellamassilia timonensis	d__Bacteria	p__Bacteroidota	c__Bacteroidia	o__Bacteroidales	f__Bacteroidaceae	g__Prevotellamassilia	s__Prevotellamassilia timonensis	2911874	27629	MAG	Africa	Cameroon	HRGMv2_0167	TRUE	157	49.4955	2220	1	0	0	17	NC
GENOME000901	FBen40.bin.33	95.09	0.724	PRJEB30834	ERR3097387,ERR3097388	d__Bacteria;p__Firmicutes_A;c__Clostridia;o__Lachnospirales;f__Lachnospiraceae;g__RUG115;s__RUG115 sp900066395	d__Bacteria	p__Firmicutes_A	c__Clostridia	o__Lachnospirales	f__Lachnospiraceae	g__RUG115	s__RUG115 sp900066395	2548132	27756	MAG	Africa	Cameroon	HRGMv2_2122	TRUE	148	41.406	2295	0	0	0	11	NC
GENOME000902	FBen41.bin.12	99.4	0.598	PRJEB30834	ERR3097389,ERR3097390	d__Bacteria;p__Firmicutes_C;c__Negativicutes;o__Acidaminococcales;f__Acidaminococcaceae;g__Phascolarctobacterium_A;s__Phascolarctobacterium_A succinatutens_A	d__Bacteria	p__Firmicutes_C	c__Negativicutes	o__Acidaminococcales	f__Acidaminococcaceae	g__Phascolarctobacterium_A	s__Phascolarctobacterium_A succinatutens_A	2439111	44968	MAG	Africa	Cameroon	HRGMv2_0008	TRUE	107	46.9667	2259	0	0	0	19	NC
GENOME000903	FBen41.bin.28	99.37	0.294	PRJEB30834	ERR3097389,ERR3097390	d__Bacteria;p__Proteobacteria;c__Gammaproteobacteria;o__Enterobacterales;f__Succinivibrionaceae;g__Succinivibrio;s__Succinivibrio sp000431835	d__Bacteria	p__Proteobacteria	c__Gammaproteobacteria	o__Enterobacterales	f__Succinivibrionaceae	g__Succinivibrio	s__Succinivibrio sp000431835	2374702	50981	MAG	Africa	Cameroon	HRGMv2_1788	TRUE	87	36.9056	2034	0	0	0	18	NC
GENOME000904	FBen41.bin.1	95.69	0	PRJEB30834	ERR3097389,ERR3097390	d__Bacteria;p__Bacteroidota;c__Bacteroidia;o__Bacteroidales;f__Bacteroidaceae;g__Prevotellamassilia;s__Prevotellamassilia sp900540885	d__Bacteria	p__Bacteroidota	c__Bacteroidia	o__Bacteroidales	f__Bacteroidaceae	g__Prevotellamassilia	s__Prevotellamassilia sp900540885	2513641	17435	MAG	Africa	Cameroon	HRGMv2_0211	TRUE	232	45.0517	1932	0	0	0	18	NC
GENOME000905	FBen41.bin.22	93.62	0.092	PRJEB30834	ERR3097389,ERR3097390	d__Bacteria;p__Bacteroidota;c__Bacteroidia;o__Bacteroidales;f__Bacteroidaceae;g__Prevotella;s__Prevotella sp900543975	d__Bacteria	p__Bacteroidota	c__Bacteroidia	o__Bacteroidales	f__Bacteroidaceae	g__Prevotella	s__Prevotella sp900543975	2982985	38940	MAG	Africa	Cameroon	HRGMv2_0230	TRUE	127	49.8553	2239	1	0	0	18	NC
GENOME000906	FBen41.bin.25	91.08	1.428	PRJEB30834	ERR3097389,ERR3097390	d__Bacteria;p__Bacteroidota;c__Bacteroidia;o__Bacteroidales;f__UBA932;g__RC9;s__RC9 sp000435075	d__Bacteria	p__Bacteroidota	c__Bacteroidia	o__Bacteroidales	f__UBA932	g__RC9	s__RC9 sp000435075	2489138	12529	MAG	Africa	Cameroon	HRGMv2_0210	TRUE	287	48.0784	1970	0	0	0	14	NC
GENOME000907	FBen41.bin.27	90.88	1.006	PRJEB30834	ERR3097389,ERR3097390	d__Bacteria;p__Firmicutes_A;c__Clostridia;o__Lachnospirales;f__Lachnospiraceae;g__Coprococcus_A;s__Coprococcus_A catus	d__Bacteria	p__Firmicutes_A	c__Clostridia	o__Lachnospirales	f__Lachnospiraceae	g__Coprococcus_A	s__Coprococcus_A catus	2525896	8647	MAG	Africa	Cameroon	HRGMv2_2085	TRUE	366	44.5103	2185	0	0	0	11	NC
GENOME000908	FBen41.bin.3	90.52	1.061	PRJEB30834	ERR3097389,ERR3097390	d__Bacteria;p__Bacteroidota;c__Bacteroidia;o__Bacteroidales;f__Bacteroidaceae;g__Prevotella;s__Prevotella stercorea	d__Bacteria	p__Bacteroidota	c__Bacteroidia	o__Bacteroidales	f__Bacteroidaceae	g__Prevotella	s__Prevotella stercorea	2313841	21233	MAG	Africa	Cameroon	HRGMv2_0161	TRUE	143	50.531	1812	0	0	0	15	NC
GENOME000909	FBen42.bin.25	99.51	1.026	PRJEB30834	ERR3097391,ERR3097392	d__Bacteria;p__Firmicutes_A;c__Clostridia;o__Lachnospirales;f__Lachnospiraceae;g__Agathobacter;s__Agathobacter rectalis	d__Bacteria	p__Firmicutes_A	c__Clostridia	o__Lachnospirales	f__Lachnospiraceae	g__Agathobacter	s__Agathobacter rectalis	3207276	133916	MAG	Africa	Cameroon	HRGMv2_2063	TRUE	36	41.1705	3004	0	0	0	18	NC
GENOME000910	FBen42.bin.16	99.19	0.806	PRJEB30834	ERR3097391,ERR3097392	d__Bacteria;p__Actinobacteriota;c__Coriobacteriia;o__Coriobacteriales;f__Coriobacteriaceae;g__Collinsella;s__	d__Bacteria	p__Actinobacteriota	c__Coriobacteriia	o__Coriobacteriales	f__Coriobacteriaceae	g__Collinsella	s__	2350051	146548	MAG	Africa	Cameroon	HRGMv2_1025	TRUE	32	59.8717	1995	0	0	0	20	NC
GENOME000911	FBen42.bin.17	98.65	0.671	PRJEB30834	ERR3097391,ERR3097392	d__Bacteria;p__Firmicutes_A;c__Clostridia;o__Oscillospirales;f__Acutalibacteraceae;g__Ruminococcus_E;s__Ruminococcus_E bromii_B	d__Bacteria	p__Firmicutes_A	c__Clostridia	o__Oscillospirales	f__Acutalibacteraceae	g__Ruminococcus_E	s__Ruminococcus_E bromii_B	1986579	12359	MAG	Africa	Cameroon	HRGMv2_2692	TRUE	210	41.5547	1803	1	0	0	11	NC
GENOME000912	FBen42.bin.7	97.98	0	PRJEB30834	ERR3097391,ERR3097392	d__Bacteria;p__Firmicutes_A;c__Clostridia;o__Oscillospirales;f__Acutalibacteraceae;g__Eubacterium_R;s__Eubacterium_R sp003526845	d__Bacteria	p__Firmicutes_A	c__Clostridia	o__Oscillospirales	f__Acutalibacteraceae	g__Eubacterium_R	s__Eubacterium_R sp003526845	2059015	116495	MAG	Africa	Cameroon	HRGMv2_2822	TRUE	40	42.122	1870	0	0	0	19	NC
GENOME000913	FBen42.bin.27	96.85	1.328	PRJEB30834	ERR3097391,ERR3097392	d__Bacteria;p__Firmicutes_A;c__Clostridia;o__Lachnospirales;f__Lachnospiraceae;g__Roseburia;s__Roseburia intestinalis	d__Bacteria	p__Firmicutes_A	c__Clostridia	o__Lachnospirales	f__Lachnospiraceae	g__Roseburia	s__Roseburia intestinalis	3793690	103726	MAG	Africa	Cameroon	HRGMv2_2172	TRUE	62	42.5609	3416	0	0	0	15	NC
GENOME000914	FBen42.bin.13	94.62	0.019	PRJEB30834	ERR3097391,ERR3097392	d__Bacteria;p__Firmicutes_A;c__Clostridia;o__Lachnospirales;f__Lachnospiraceae;g__Blautia_A;s__Blautia_A sp900066145	d__Bacteria	p__Firmicutes_A	c__Clostridia	o__Lachnospirales	f__Lachnospiraceae	g__Blautia_A	s__Blautia_A sp900066145	3266309	73658	MAG	Africa	Cameroon	HRGMv2_2262	TRUE	67	45.3955	2850	0	0	0	15	NC
GENOME000915	FBen42.bin.28	94.15	0	PRJEB30834	ERR3097391,ERR3097392	d__Bacteria;p__Firmicutes_A;c__Clostridia;o__Oscillospirales;f__Ruminococcaceae;g__Faecalibacterium;s__Faecalibacterium prausnitzii_D	d__Bacteria	p__Firmicutes_A	c__Clostridia	o__Oscillospirales	f__Ruminococcaceae	g__Faecalibacterium	s__Faecalibacterium prausnitzii_D	2393399	52972	MAG	Africa	Cameroon	HRGMv2_2772	TRUE	65	57.0156	2132	1	0	0	19	NC
GENOME000916	FBen42.bin.21	93.95	0	PRJEB30834	ERR3097391,ERR3097392	d__Bacteria;p__Firmicutes_A;c__Clostridia;o__Lachnospirales;f__Lachnospiraceae;g__Lachnospira;s__Lachnospira eligens_A	d__Bacteria	p__Firmicutes_A	c__Clostridia	o__Lachnospirales	f__Lachnospiraceae	g__Lachnospira	s__Lachnospira eligens_A	2668512	161572	MAG	Africa	Cameroon	HRGMv2_2038	TRUE	25	37.3721	2496	0	0	0	15	NC
GENOME000917	FBen42.bin.2	93.31	0.292	PRJEB30834	ERR3097391,ERR3097392	d__Bacteria;p__Firmicutes_A;c__Clostridia;o__Lachnospirales;f__Lachnospiraceae;g__Mediterraneibacter;s__Mediterraneibacter torques	d__Bacteria	p__Firmicutes_A	c__Clostridia	o__Lachnospirales	f__Lachnospiraceae	g__Mediterraneibacter	s__Mediterraneibacter torques	2123337	9939	MAG	Africa	Cameroon	HRGMv2_2045	FALSE	277	42.2707	1746	0	0	0	11	NC
GENOME000918	FBen42.bin.24	92.08	1.582	PRJEB30834	ERR3097391,ERR3097392	d__Bacteria;p__Firmicutes_A;c__Clostridia;o__Lachnospirales;f__Lachnospiraceae;g__KLE1615;s__KLE1615 sp900066985	d__Bacteria	p__Firmicutes_A	c__Clostridia	o__Lachnospirales	f__Lachnospiraceae	g__KLE1615	s__KLE1615 sp900066985	2938281	24549	MAG	Africa	Cameroon	HRGMv2_2055	TRUE	170	41.7638	2399	0	0	0	12	NC
GENOME000919	FBen42.bin.6	91.71	2.04	PRJEB30834	ERR3097391,ERR3097392	d__Bacteria;p__Firmicutes_A;c__Clostridia;o__Oscillospirales;f__Ruminococcaceae;g__Faecalibacterium;s__Faecalibacterium prausnitzii_J	d__Bacteria	p__Firmicutes_A	c__Clostridia	o__Oscillospirales	f__Ruminococcaceae	g__Faecalibacterium	s__Faecalibacterium prausnitzii_J	2160631	31262	MAG	Africa	Cameroon	HRGMv2_2677	TRUE	111	58.6439	1930	0	0	0	19	NC
GENOME000920	FBen43.bin.9	100	0	PRJEB30834	ERR3097393,ERR3097394	d__Bacteria;p__Spirochaetota;c__Spirochaetia;o__Treponematales;f__Treponemataceae;g__Treponema_D;s__	d__Bacteria	p__Spirochaetota	c__Spirochaetia	o__Treponematales	f__Treponemataceae	g__Treponema_D	s__	2484106	145611	MAG	Africa	Cameroon	HRGMv2_3646	TRUE	29	39.5014	2270	1	0	0	20	NC
GENOME000921	FBen43.bin.53	100	0.632	PRJEB30834	ERR3097393,ERR3097394	d__Bacteria;p__Firmicutes_C;c__Negativicutes;o__Veillonellales;f__Dialisteraceae;g__Dialister;s__Dialister sp000434475	d__Bacteria	p__Firmicutes_C	c__Negativicutes	o__Veillonellales	f__Dialisteraceae	g__Dialister	s__Dialister sp000434475	2263326	24513	MAG	Africa	Cameroon	HRGMv2_3680	TRUE	136	52.1605	1859	0	0	0	20	NC
GENOME000922	FBen43.bin.35	99.37	0.294	PRJEB30834	ERR3097393,ERR3097394	d__Bacteria;p__Proteobacteria;c__Gammaproteobacteria;o__Enterobacterales;f__Succinivibrionaceae;g__Succinivibrio;s__Succinivibrio sp000431835	d__Bacteria	p__Proteobacteria	c__Gammaproteobacteria	o__Enterobacterales	f__Succinivibrionaceae	g__Succinivibrio	s__Succinivibrio sp000431835	2335440	51310	MAG	Africa	Cameroon	HRGMv2_1788	TRUE	82	36.7451	1972	0	0	0	18	NC
GENOME000923	FBen43.bin.1	98.65	0	PRJEB30834	ERR3097393,ERR3097394	d__Bacteria;p__Firmicutes_A;c__Clostridia;o__Lachnospirales;f__Lachnospiraceae;g__CAG-632;s__CAG-632 sp000431515	d__Bacteria	p__Firmicutes_A	c__Clostridia	o__Lachnospirales	f__Lachnospiraceae	g__CAG-632	s__CAG-632 sp000431515	2478526	30223	MAG	Africa	Cameroon	HRGMv2_2245	TRUE	129	44.8942	2191	0	0	0	12	NC
GENOME000924	FBen43.bin.16	97.98	0	PRJEB30834	ERR3097393,ERR3097394	d__Bacteria;p__Firmicutes_A;c__Clostridia;o__Oscillospirales;f__Acutalibacteraceae;g__CAG-217;s__CAG-217 sp000436335	d__Bacteria	p__Firmicutes_A	c__Clostridia	o__Oscillospirales	f__Acutalibacteraceae	g__CAG-217	s__CAG-217 sp000436335	1928317	46282	MAG	Africa	Cameroon	HRGMv2_2666	TRUE	68	54.5284	1718	3	1	0	16	NC
GENOME000925	FBen43.bin.13	97.98	0.671	PRJEB30834	ERR3097393,ERR3097394	d__Bacteria;p__Firmicutes_A;c__Clostridia;o__Oscillospirales;f__Ruminococcaceae;g__CAG-115;s__CAG-115 sp003507295	d__Bacteria	p__Firmicutes_A	c__Clostridia	o__Oscillospirales	f__Ruminococcaceae	g__CAG-115	s__CAG-115 sp003507295	2676155	59937	MAG	Africa	Cameroon	HRGMv2_2870	TRUE	58	54.0631	2451	0	0	0	19	NC
GENOME000926	FBen43.bin.5	97.76	0.789	PRJEB30834	ERR3097393,ERR3097394	d__Bacteria;p__Firmicutes_A;c__Clostridia;o__Lachnospirales;f__Lachnospiraceae;g__RUG115;s__RUG115 sp900066395	d__Bacteria	p__Firmicutes_A	c__Clostridia	o__Lachnospirales	f__Lachnospiraceae	g__RUG115	s__RUG115 sp900066395	2681854	29287	MAG	Africa	Cameroon	HRGMv2_2122	TRUE	142	41.1403	2486	0	0	0	14	NC
GENOME000927	FBen43.bin.21	97.27	1.342	PRJEB30834	ERR3097393,ERR3097394	d__Bacteria;p__Firmicutes_A;c__Clostridia;o__Oscillospirales;f__Acutalibacteraceae;g__CAG-177;s__CAG-177 sp003514385	d__Bacteria	p__Firmicutes_A	c__Clostridia	o__Oscillospirales	f__Acutalibacteraceae	g__CAG-177	s__CAG-177 sp003514385	2416474	42914	MAG	Africa	Cameroon	HRGMv2_2687	TRUE	104	51.2893	2216	1	0	0	19	NC
GENOME000928	FBen43.bin.26	97.11	0.966	PRJEB30834	ERR3097393,ERR3097394	d__Bacteria;p__Firmicutes_A;c__Clostridia;o__Lachnospirales;f__Lachnospiraceae;g__Agathobacter;s__Agathobacter sp900546625	d__Bacteria	p__Firmicutes_A	c__Clostridia	o__Lachnospirales	f__Lachnospiraceae	g__Agathobacter	s__Agathobacter sp900546625	2580245	20375	MAG	Africa	Cameroon	HRGMv2_2064	TRUE	201	42.8529	2237	0	0	0	14	NC
GENOME000929	FBen43.bin.51	96.6	1.071	PRJEB30834	ERR3097393,ERR3097394	d__Bacteria;p__Firmicutes_A;c__Clostridia;o__Lachnospirales;f__Lachnospiraceae;g__Roseburia;s__	d__Bacteria	p__Firmicutes_A	c__Clostridia	o__Lachnospirales	f__Lachnospiraceae	g__Roseburia	s__	2877034	18568	MAG	Africa	Cameroon	HRGMv2_2227	TRUE	214	43.0555	2600	0	0	0	13	NC
GENOME000930	FBen43.bin.4	96.5	0.537	PRJEB30834	ERR3097393,ERR3097394	d__Bacteria;p__Bacteroidota;c__Bacteroidia;o__Bacteroidales;f__Paludibacteraceae;g__RF16;s__RF16 sp900556095	d__Bacteria	p__Bacteroidota	c__Bacteroidia	o__Bacteroidales	f__Paludibacteraceae	g__RF16	s__RF16 sp900556095	2440850	92795	MAG	Africa	Cameroon	HRGMv2_0270	TRUE	40	47.316	2042	0	0	0	19	NC
GENOME000931	FBen43.bin.8	95.63	0.223	PRJEB30834	ERR3097393,ERR3097394	d__Bacteria;p__Firmicutes_A;c__Clostridia;o__Oscillospirales;f__Ruminococcaceae;g__Ruminococcus_C;s__Ruminococcus_C sp000433635	d__Bacteria	p__Firmicutes_A	c__Clostridia	o__Oscillospirales	f__Ruminococcaceae	g__Ruminococcus_C	s__Ruminococcus_C sp000433635	2427122	10104	MAG	Africa	Cameroon	HRGMv2_2777	TRUE	361	46.1781	2158	2	0	0	13	NC
GENOME000932	FBen43.bin.55	94.29	0.185	PRJEB30834	ERR3097393,ERR3097394	d__Bacteria;p__Bacteroidota;c__Bacteroidia;o__Bacteroidales;f__Bacteroidaceae;g__UBA4372;s__UBA4372 sp900543815	d__Bacteria	p__Bacteroidota	c__Bacteroidia	o__Bacteroidales	f__Bacteroidaceae	g__UBA4372	s__UBA4372 sp900543815	2871902	45592	MAG	Africa	Cameroon	HRGMv2_0237	TRUE	101	54.6319	2154	0	0	0	16	NC
GENOME000933	FBen43.bin.34	94.13	0.671	PRJEB30834	ERR3097393,ERR3097394	d__Bacteria;p__Firmicutes_A;c__Clostridia;o__Lachnospirales;f__Lachnospiraceae;g__Coprococcus;s__Coprococcus sp900066115	d__Bacteria	p__Firmicutes_A	c__Clostridia	o__Lachnospirales	f__Lachnospiraceae	g__Coprococcus	s__Coprococcus sp900066115	2301131	10853	MAG	Africa	Cameroon	HRGMv2_2107	TRUE	303	42.0736	1846	0	0	0	12	NC
GENOME000934	FBen43.bin.43	94.08	1.19	PRJEB30834	ERR3097393,ERR3097394	d__Bacteria;p__Bacteroidota;c__Bacteroidia;o__Bacteroidales;f__UBA932;g__RC9;s__RC9 sp000434935	d__Bacteria	p__Bacteroidota	c__Bacteroidia	o__Bacteroidales	f__UBA932	g__RC9	s__RC9 sp000434935	2578625	27078	MAG	Africa	Cameroon	HRGMv2_0269	TRUE	169	49.4517	1969	0	0	0	15	NC
GENOME000935	FBen43.bin.33	93.98	0	PRJEB30834	ERR3097393,ERR3097394	d__Bacteria;p__Firmicutes_A;c__Clostridia;o__Lachnospirales;f__Lachnospiraceae;g__Butyrivibrio_A;s__Butyrivibrio_A sp000431815	d__Bacteria	p__Firmicutes_A	c__Clostridia	o__Lachnospirales	f__Lachnospiraceae	g__Butyrivibrio_A	s__Butyrivibrio_A sp000431815	2082235	11002	MAG	Africa	Cameroon	HRGMv2_2287	TRUE	270	42.4683	1867	0	0	0	13	NC
GENOME000936	FBen43.bin.44	93.8	1.203	PRJEB30834	ERR3097393,ERR3097394	d__Bacteria;p__Bacteroidota;c__Bacteroidia;o__Bacteroidales;f__Bacteroidaceae;g__Prevotella;s__Prevotella sp900552675	d__Bacteria	p__Bacteroidota	c__Bacteroidia	o__Bacteroidales	f__Bacteroidaceae	g__Prevotella	s__Prevotella sp900552675	2685081	8842	MAG	Africa	Cameroon	HRGMv2_0246	TRUE	399	47.9934	1992	0	0	0	10	NC
GENOME000937	FBen43.bin.17	93.28	0.671	PRJEB30834	ERR3097393,ERR3097394	d__Bacteria;p__Firmicutes_A;c__Clostridia;o__Oscillospirales;f__Acutalibacteraceae;g__Eubacterium_R;s__Eubacterium_R sp000436835	d__Bacteria	p__Firmicutes_A	c__Clostridia	o__Oscillospirales	f__Acutalibacteraceae	g__Eubacterium_R	s__Eubacterium_R sp000436835	1687766	6651	MAG	Africa	Cameroon	HRGMv2_2730	TRUE	353	39.1423	1437	1	0	0	17	NC
GENOME000938	FBen43.bin.24	93.17	0	PRJEB30834	ERR3097393,ERR3097394	d__Bacteria;p__Firmicutes_A;c__Clostridia;o__Oscillospirales;f__CAG-272;g__CAG-448;s__CAG-448 sp003150135	d__Bacteria	p__Firmicutes_A	c__Clostridia	o__Oscillospirales	f__CAG-272	g__CAG-448	s__CAG-448 sp003150135	2191877	52313	MAG	Africa	Cameroon	HRGMv2_2789	TRUE	121	59.6057	1722	0	0	0	17	NC
GENOME000939	FBen43.bin.2	92.39	0	PRJEB30834	ERR3097393,ERR3097394	d__Bacteria;p__Firmicutes_A;c__Clostridia;o__Oscillospirales;f__Acutalibacteraceae;g__CAG-488;s__CAG-488 sp000434915	d__Bacteria	p__Firmicutes_A	c__Clostridia	o__Oscillospirales	f__Acutalibacteraceae	g__CAG-488	s__CAG-488 sp000434915	1820286	8589	MAG	Africa	Cameroon	HRGMv2_2752	FALSE	282	45.3824	1579	1	0	0	7	NC
GENOME000940	FBen43.bin.54	91.88	1.814	PRJEB30834	ERR3097393,ERR3097394	d__Bacteria;p__Firmicutes_A;c__Clostridia_A;o__Christensenellales;f__Borkfalkiaceae;g__UBA10281;s__UBA10281 sp900767815	d__Bacteria	p__Firmicutes_A	c__Clostridia_A	o__Christensenellales	f__Borkfalkiaceae	g__UBA10281	s__UBA10281 sp900767815	2500969	23839	MAG	Africa	Cameroon	HRGMv2_0715	TRUE	189	44.4753	2030	1	0	0	20	NC
GENOME000941	FBen43.bin.45	91.05	1.111	PRJEB30834	ERR3097393,ERR3097394	d__Bacteria;p__Bacteroidota;c__Bacteroidia;o__Bacteroidales;f__Bacteroidaceae;g__Prevotella;s__Prevotella sp002251385	d__Bacteria	p__Bacteroidota	c__Bacteroidia	o__Bacteroidales	f__Bacteroidaceae	g__Prevotella	s__Prevotella sp002251385	2411905	8448	MAG	Africa	Cameroon	HRGMv2_0171	TRUE	392	53.9862	1950	0	0	0	12	NC
GENOME000942	FBen43.bin.20	90.87	1.188	PRJEB30834	ERR3097393,ERR3097394	d__Bacteria;p__Verrucomicrobiota;c__Verrucomicrobiae;o__Opitutales;f__CAG-312;g__CAG-312;s__	d__Bacteria	p__Verrucomicrobiota	c__Verrucomicrobiae	o__Opitutales	f__CAG-312	g__CAG-312	s__	2064774	6585	MAG	Africa	Cameroon	HRGMv2_2651	TRUE	436	56.407	1869	0	1	0	17	NC
GENOME000943	FBen43.bin.48	90.17	2.364	PRJEB30834	ERR3097393,ERR3097394	d__Bacteria;p__Verrucomicrobiota;c__Lentisphaeria;o__Victivallales;f__UBA1829;g__UBA1829;s__UBA1829 sp900549415	d__Bacteria	p__Verrucomicrobiota	c__Lentisphaeria	o__Victivallales	f__UBA1829	g__UBA1829	s__UBA1829 sp900549415	3672773	14038	MAG	Africa	Cameroon	HRGMv2_3778	TRUE	372	54.7589	3136	0	0	0	19	NC
GENOME000944	FBen44.bin.25	99.32	0	PRJEB30834	ERR3097395,ERR3097396	d__Bacteria;p__Firmicutes_A;c__Clostridia;o__Lachnospirales;f__Lachnospiraceae;g__Coprococcus;s__Coprococcus sp900548215	d__Bacteria	p__Firmicutes_A	c__Clostridia	o__Lachnospirales	f__Lachnospiraceae	g__Coprococcus	s__Coprococcus sp900548215	3226483	99647	MAG	Africa	Cameroon	HRGMv2_2116	TRUE	61	42.7612	2716	0	0	0	15	NC
GENOME000945	FBen44.bin.29	99.19	3.405	PRJEB30834	ERR3097395,ERR3097396	d__Bacteria;p__Actinobacteriota;c__Coriobacteriia;o__Coriobacteriales;f__Coriobacteriaceae;g__Collinsella;s__	d__Bacteria	p__Actinobacteriota	c__Coriobacteriia	o__Coriobacteriales	f__Coriobacteriaceae	g__Collinsella	s__	2682025	29462	MAG	Africa	Cameroon	HRGMv2_1035	TRUE	211	60.6309	2461	0	0	0	20	NC
GENOME000946	FBen44.bin.12	98.52	0.073	PRJEB30834	ERR3097395,ERR3097396	d__Bacteria;p__Campylobacterota;c__Campylobacteria;o__Campylobacterales;f__Campylobacteraceae;g__Campylobacter_D;s__Campylobacter_D sp900539255	d__Bacteria	p__Campylobacterota	c__Campylobacteria	o__Campylobacterales	f__Campylobacteraceae	g__Campylobacter_D	s__Campylobacter_D sp900539255	1993234	50795	MAG	Africa	Cameroon	HRGMv2_0628	TRUE	55	41.2414	1842	0	1	1	20	NC
GENOME000947	FBen44.bin.19	97.58	0.483	PRJEB30834	ERR3097395,ERR3097396	d__Bacteria;p__Firmicutes_A;c__Clostridia;o__Lachnospirales;f__Lachnospiraceae;g__Agathobacter;s__Agathobacter sp900546625	d__Bacteria	p__Firmicutes_A	c__Clostridia	o__Lachnospirales	f__Lachnospiraceae	g__Agathobacter	s__Agathobacter sp900546625	2696759	37256	MAG	Africa	Cameroon	HRGMv2_2064	TRUE	119	42.3879	2436	0	0	0	15	NC
GENOME000948	FBen44.bin.20	97.31	0	PRJEB30834	ERR3097395,ERR3097396	d__Bacteria;p__Firmicutes_A;c__Clostridia;o__Oscillospirales;f__Acutalibacteraceae;g__Eubacterium_R;s__Eubacterium_R sp000433975	d__Bacteria	p__Firmicutes_A	c__Clostridia	o__Oscillospirales	f__Acutalibacteraceae	g__Eubacterium_R	s__Eubacterium_R sp000433975	1877326	22417	MAG	Africa	Cameroon	HRGMv2_2737	TRUE	110	44.087	1664	1	0	0	20	NC
GENOME000949	FBen44.bin.10	97.26	1.327	PRJEB30834	ERR3097395,ERR3097396	d__Bacteria;p__Bacteroidota;c__Bacteroidia;o__Bacteroidales;f__Bacteroidaceae;g__Prevotella;s__Prevotella sp900543975	d__Bacteria	p__Bacteroidota	c__Bacteroidia	o__Bacteroidales	f__Bacteroidaceae	g__Prevotella	s__Prevotella sp900543975	3180989	49112	MAG	Africa	Cameroon	HRGMv2_0230	TRUE	98	49.736	2415	0	0	0	18	NC
GENOME000950	FBen44.bin.1	96.49	1.512	PRJEB30834	ERR3097395,ERR3097396	d__Bacteria;p__Firmicutes_A;c__Clostridia;o__Lachnospirales;f__Lachnospiraceae;g__Mediterraneibacter;s__	d__Bacteria	p__Firmicutes_A	c__Clostridia	o__Lachnospirales	f__Lachnospiraceae	g__Mediterraneibacter	s__	2762743	24768	MAG	Africa	Cameroon	HRGMv2_2190	TRUE	177	41.4589	2456	0	0	0	14	NC
GENOME000951	FBen44.bin.16	94.96	1.291	PRJEB30834	ERR3097395,ERR3097396	d__Bacteria;p__Firmicutes_A;c__Clostridia;o__Oscillospirales;f__Butyricicoccaceae;g__Butyricicoccus_A;s__Butyricicoccus_A sp002395695	d__Bacteria	p__Firmicutes_A	c__Clostridia	o__Oscillospirales	f__Butyricicoccaceae	g__Butyricicoccus_A	s__Butyricicoccus_A sp002395695	2419750	15475	MAG	Africa	Cameroon	HRGMv2_2728	FALSE	270	51.7347	2259	1	0	0	16	NC
GENOME000952	FBen44.bin.28	94.04	0.899	PRJEB30834	ERR3097395,ERR3097396	d__Bacteria;p__Bacteroidota;c__Bacteroidia;o__Bacteroidales;f__UBA932;g__RC9;s__RC9 sp000435075	d__Bacteria	p__Bacteroidota	c__Bacteroidia	o__Bacteroidales	f__UBA932	g__RC9	s__RC9 sp000435075	2574356	29364	MAG	Africa	Cameroon	HRGMv2_0210	TRUE	132	48.1196	2015	0	0	0	20	NC
GENOME000953	FBen44.bin.2	93.18	0	PRJEB30834	ERR3097395,ERR3097396	d__Bacteria;p__Bacteroidota;c__Bacteroidia;o__Bacteroidales;f__Bacteroidaceae;g__Prevotellamassilia;s__Prevotellamassilia timonensis	d__Bacteria	p__Bacteroidota	c__Bacteroidia	o__Bacteroidales	f__Bacteroidaceae	g__Prevotellamassilia	s__Prevotellamassilia timonensis	2658927	29722	MAG	Africa	Cameroon	HRGMv2_0167	TRUE	140	49.8249	2054	0	0	0	17	NC
GENOME000954	FBen44.bin.23	91.39	0.74	PRJEB30834	ERR3097395,ERR3097396	d__Bacteria;p__Bacteroidota;c__Bacteroidia;o__Bacteroidales;f__Bacteroidaceae;g__Prevotella;s__Prevotella sp900290275	d__Bacteria	p__Bacteroidota	c__Bacteroidia	o__Bacteroidales	f__Bacteroidaceae	g__Prevotella	s__Prevotella sp900290275	2852202	24869	MAG	Africa	Cameroon	HRGMv2_0244	TRUE	165	45.1089	2318	1	0	0	14	NC
GENOME000955	FBen45.bin.34	99.37	0.294	PRJEB30834	ERR3097397,ERR3097398	d__Bacteria;p__Proteobacteria;c__Gammaproteobacteria;o__Enterobacterales;f__Succinivibrionaceae;g__Succinivibrio;s__Succinivibrio sp000431835	d__Bacteria	p__Proteobacteria	c__Gammaproteobacteria	o__Enterobacterales	f__Succinivibrionaceae	g__Succinivibrio	s__Succinivibrio sp000431835	2226497	14539	MAG	Africa	Cameroon	HRGMv2_1788	TRUE	245	37.0941	1899	0	0	0	17	NC
GENOME000956	FBen45.bin.16	98.53	0.591	PRJEB30834	ERR3097397,ERR3097398	d__Bacteria;p__Proteobacteria;c__Gammaproteobacteria;o__Enterobacterales;f__Enterobacteriaceae;g__Escherichia;s__Escherichia flexneri	d__Bacteria	p__Proteobacteria	c__Gammaproteobacteria	o__Enterobacterales	f__Enterobacteriaceae	g__Escherichia	s__Escherichia flexneri	4278906	18644	MAG	Africa	Cameroon	HRGMv2_1768	TRUE	332	51.228	3978	1	0	0	19	NC
GENOME000957	FBen45.bin.8	97.92	0	PRJEB30834	ERR3097397,ERR3097398	d__Bacteria;p__Bacteroidota;c__Bacteroidia;o__Bacteroidales;f__Muribaculaceae;g__CAG-279;s__CAG-279 sp000437795	d__Bacteria	p__Bacteroidota	c__Bacteroidia	o__Bacteroidales	f__Muribaculaceae	g__CAG-279	s__CAG-279 sp000437795	2509686	58842	MAG	Africa	Cameroon	HRGMv2_0169	TRUE	72	50.095	2050	1	0	0	20	NC
GENOME000958	FBen45.bin.6	96.64	0	PRJEB30834	ERR3097397,ERR3097398	d__Bacteria;p__Firmicutes_A;c__Clostridia;o__Monoglobales_A;f__UBA1381;g__HGM11525;s__HGM11525 sp900770405	d__Bacteria	p__Firmicutes_A	c__Clostridia	o__Monoglobales_A	f__UBA1381	g__HGM11525	s__HGM11525 sp900770405	2496811	17552	MAG	Africa	Cameroon	HRGMv2_2611	TRUE	246	52.194	2109	0	0	0	13	NC
GENOME000959	FBen45.bin.43	96.5	0.309	PRJEB30834	ERR3097397,ERR3097398	d__Bacteria;p__Bacteroidota;c__Bacteroidia;o__Bacteroidales;f__Bacteroidaceae;g__UBA4372;s__UBA4372 sp900543815	d__Bacteria	p__Bacteroidota	c__Bacteroidia	o__Bacteroidales	f__Bacteroidaceae	g__UBA4372	s__UBA4372 sp900543815	3269904	81633	MAG	Africa	Cameroon	HRGMv2_0237	TRUE	64	53.9246	2509	0	0	0	20	NC
GENOME000960	FBen45.bin.3	96.18	1.008	PRJEB30834	ERR3097397,ERR3097398	d__Bacteria;p__Bacteroidota;c__Bacteroidia;o__Bacteroidales;f__Bacteroidaceae;g__Prevotella;s__Prevotella sp003447235	d__Bacteria	p__Bacteroidota	c__Bacteroidia	o__Bacteroidales	f__Bacteroidaceae	g__Prevotella	s__Prevotella sp003447235	2467605	15552	MAG	Africa	Cameroon	HRGMv2_0170	TRUE	245	55.1341	1948	1	0	1	16	NC
GENOME000961	FBen45.bin.46	96.15	1.932	PRJEB30834	ERR3097397,ERR3097398	d__Bacteria;p__Firmicutes_A;c__Clostridia;o__Lachnospirales;f__Lachnospiraceae;g__Acetatifactor;s__Acetatifactor sp003447295	d__Bacteria	p__Firmicutes_A	c__Clostridia	o__Lachnospirales	f__Lachnospiraceae	g__Acetatifactor	s__Acetatifactor sp003447295	2755098	26738	MAG	Africa	Cameroon	HRGMv2_2075	TRUE	176	47.1465	2398	0	0	0	15	NC
GENOME000962	FBen45.bin.4	96	0.771	PRJEB30834	ERR3097397,ERR3097398	d__Bacteria;p__Bacteroidota;c__Bacteroidia;o__Bacteroidales;f__Bacteroidaceae;g__Prevotella;s__Prevotella sp002265625	d__Bacteria	p__Bacteroidota	c__Bacteroidia	o__Bacteroidales	f__Bacteroidaceae	g__Prevotella	s__Prevotella sp002265625	2964671	29238	MAG	Africa	Cameroon	HRGMv2_0242	TRUE	145	50.0535	2225	1	0	0	18	NC
GENOME000963	FBen45.bin.49	95.98	0	PRJEB30834	ERR3097397,ERR3097398	d__Bacteria;p__Proteobacteria;c__Alphaproteobacteria;o__RF32;f__CAG-239;g__51-20;s__51-20 sp900542055	d__Bacteria	p__Proteobacteria	c__Alphaproteobacteria	o__RF32	f__CAG-239	g__51-20	s__51-20 sp900542055	1242758	6378	MAG	Africa	Cameroon	HRGMv2_3332	TRUE	266	39.1555	1122	0	0	0	15	NC
GENOME000964	FBen45.bin.20	95.47	0.968	PRJEB30834	ERR3097397,ERR3097398	d__Bacteria;p__Bacteroidota;c__Bacteroidia;o__Bacteroidales;f__UBA932;g__RC9;s__RC9 sp000432515	d__Bacteria	p__Bacteroidota	c__Bacteroidia	o__Bacteroidales	f__UBA932	g__RC9	s__RC9 sp000432515	2930733	66604	MAG	Africa	Cameroon	HRGMv2_0288	TRUE	85	49.0778	2265	0	0	0	18	NC
GENOME000965	FBen45.bin.29	95.02	0.579	PRJEB30834	ERR3097397,ERR3097398	d__Bacteria;p__Firmicutes_A;c__Clostridia;o__Lachnospirales;f__Lachnospiraceae;g__Agathobacter;s__Agathobacter sp900546625	d__Bacteria	p__Firmicutes_A	c__Clostridia	o__Lachnospirales	f__Lachnospiraceae	g__Agathobacter	s__Agathobacter sp900546625	2388899	7650	MAG	Africa	Cameroon	HRGMv2_2064	TRUE	395	43.231	2066	0	0	0	12	NC
GENOME000966	FBen45.bin.30	94.71	2.38	PRJEB30834	ERR3097397,ERR3097398	d__Bacteria;p__Bacteroidota;c__Bacteroidia;o__Bacteroidales;f__UBA932;g__RC9;s__RC9 sp000435075	d__Bacteria	p__Bacteroidota	c__Bacteroidia	o__Bacteroidales	f__UBA932	g__RC9	s__RC9 sp000435075	2716799	34567	MAG	Africa	Cameroon	HRGMv2_0210	TRUE	112	48.1278	2095	0	0	0	16	NC
GENOME000967	FBen45.bin.38	94.27	0.061	PRJEB30834	ERR3097397,ERR3097398	d__Bacteria;p__Firmicutes_A;c__Clostridia;o__Oscillospirales;f__CAG-272;g__CAG-272;s__CAG-272 sp000433515	d__Bacteria	p__Firmicutes_A	c__Clostridia	o__Oscillospirales	f__CAG-272	g__CAG-272	s__CAG-272 sp000433515	2684615	16303	MAG	Africa	Cameroon	HRGMv2_2791	TRUE	250	52.812	2283	0	0	0	19	NC
GENOME000968	FBen45.bin.33	93.73	0	PRJEB30834	ERR3097397,ERR3097398	d__Bacteria;p__Firmicutes_A;c__Clostridia;o__Oscillospirales;f__Acutalibacteraceae;g__CAG-488;s__CAG-488 sp000434915	d__Bacteria	p__Firmicutes_A	c__Clostridia	o__Oscillospirales	f__Acutalibacteraceae	g__CAG-488	s__CAG-488 sp000434915	2044572	6387	MAG	Africa	Cameroon	HRGMv2_2752	TRUE	418	45.2897	1713	1	0	0	12	NC
GENOME000969	FBen45.bin.22	92.86	0.307	PRJEB30834	ERR3097397,ERR3097398	d__Bacteria;p__Campylobacterota;c__Campylobacteria;o__Campylobacterales;f__Campylobacteraceae;g__Campylobacter;s__Campylobacter sp013416015	d__Bacteria	p__Campylobacterota	c__Campylobacteria	o__Campylobacterales	f__Campylobacteraceae	g__Campylobacter	s__Campylobacter sp013416015	1390649	4210	MAG	Africa	Cameroon	HRGMv2_0627	FALSE	419	36.8143	1257	0	1	0	18	NC
GENOME000970	FBen45.bin.41	91.61	0.223	PRJEB30834	ERR3097397,ERR3097398	d__Bacteria;p__Firmicutes_A;c__Clostridia;o__Lachnospirales;f__Lachnospiraceae;g__Butyrivibrio_A;s__Butyrivibrio_A sp000431815	d__Bacteria	p__Firmicutes_A	c__Clostridia	o__Lachnospirales	f__Lachnospiraceae	g__Butyrivibrio_A	s__Butyrivibrio_A sp000431815	2242070	18247	MAG	Africa	Cameroon	HRGMv2_2287	TRUE	170	42.7066	2027	0	0	0	13	NC
GENOME000971	FBen45.bin.39	90.33	2.028	PRJEB30834	ERR3097397,ERR3097398	d__Bacteria;p__Firmicutes_A;c__Clostridia;o__Lachnospirales;f__Lachnospiraceae;g__CAG-95;s__CAG-95 sp900066375	d__Bacteria	p__Firmicutes_A	c__Clostridia	o__Lachnospirales	f__Lachnospiraceae	g__CAG-95	s__CAG-95 sp900066375	2342883	16759	MAG	Africa	Cameroon	HRGMv2_2207	TRUE	194	45.9195	2097	0	0	0	10	NC
GENOME000972	FBen46.bin.12	100	0.896	PRJEB30834	ERR3097399,ERR3097400	d__Bacteria;p__Actinobacteriota;c__Coriobacteriia;o__Coriobacteriales;f__Coriobacteriaceae;g__Collinsella;s__	d__Bacteria	p__Actinobacteriota	c__Coriobacteriia	o__Coriobacteriales	f__Coriobacteriaceae	g__Collinsella	s__	2299010	40828	MAG	Africa	Cameroon	HRGMv2_1036	TRUE	98	60.3117	1921	1	0	0	20	NC
GENOME000973	FBen46.bin.7	99.37	0.294	PRJEB30834	ERR3097399,ERR3097400	d__Bacteria;p__Proteobacteria;c__Gammaproteobacteria;o__Enterobacterales;f__Succinivibrionaceae;g__Succinivibrio;s__Succinivibrio sp000431835	d__Bacteria	p__Proteobacteria	c__Gammaproteobacteria	o__Enterobacterales	f__Succinivibrionaceae	g__Succinivibrio	s__Succinivibrio sp000431835	2346504	30030	MAG	Africa	Cameroon	HRGMv2_1788	TRUE	121	36.9174	2017	0	0	0	16	NC
GENOME000974	FBen46.bin.2	99.32	0.671	PRJEB30834	ERR3097399,ERR3097400	d__Bacteria;p__Firmicutes_A;c__Clostridia;o__Oscillospirales;f__Butyricicoccaceae;g__Butyricicoccus_A;s__Butyricicoccus_A sp002395695	d__Bacteria	p__Firmicutes_A	c__Clostridia	o__Oscillospirales	f__Butyricicoccaceae	g__Butyricicoccus_A	s__Butyricicoccus_A sp002395695	2545353	88613	MAG	Africa	Cameroon	HRGMv2_2728	TRUE	61	51.4175	2363	0	0	0	16	NC
GENOME000975	FBen46.bin.23	98.11	0.605	PRJEB30834	ERR3097399,ERR3097400	d__Bacteria;p__Proteobacteria;c__Gammaproteobacteria;o__Enterobacterales;f__Enterobacteriaceae;g__Escherichia;s__Escherichia flexneri	d__Bacteria	p__Proteobacteria	c__Gammaproteobacteria	o__Enterobacterales	f__Enterobacteriaceae	g__Escherichia	s__Escherichia flexneri	4199602	17955	MAG	Africa	Cameroon	HRGMv2_1768	TRUE	375	51.1477	3813	1	0	0	17	NC
GENOME000976	FBen46.bin.9	97.41	1.296	PRJEB30834	ERR3097399,ERR3097400	d__Bacteria;p__Bacteroidota;c__Bacteroidia;o__Bacteroidales;f__Bacteroidaceae;g__Prevotella;s__Prevotella sp900552675	d__Bacteria	p__Bacteroidota	c__Bacteroidia	o__Bacteroidales	f__Bacteroidaceae	g__Prevotella	s__Prevotella sp900552675	3064651	31860	MAG	Africa	Cameroon	HRGMv2_0246	TRUE	159	47.0805	2364	1	0	0	14	NC
GENOME000977	FBen46.bin.25	96.23	0.169	PRJEB30834	ERR3097399,ERR3097400	d__Bacteria;p__Bacteroidota;c__Bacteroidia;o__Bacteroidales;f__Bacteroidaceae;g__Prevotella;s__Prevotella sp002265625	d__Bacteria	p__Bacteroidota	c__Bacteroidia	o__Bacteroidales	f__Bacteroidaceae	g__Prevotella	s__Prevotella sp002265625	3119976	30980	MAG	Africa	Cameroon	HRGMv2_0242	TRUE	132	49.7341	2376	0	0	0	15	NC
GENOME000978	FBen46.bin.27	96.06	0.492	PRJEB30834	ERR3097399,ERR3097400	d__Bacteria;p__Campylobacterota;c__Campylobacteria;o__Campylobacterales;f__Campylobacteraceae;g__Campylobacter;s__Campylobacter sp013416015	d__Bacteria	p__Campylobacterota	c__Campylobacteria	o__Campylobacterales	f__Campylobacteraceae	g__Campylobacter	s__Campylobacter sp013416015	1431202	6131	MAG	Africa	Cameroon	HRGMv2_0627	TRUE	309	36.7008	1333	0	0	0	19	NC
GENOME000979	FBen46.bin.19	94.42	0	PRJEB30834	ERR3097399,ERR3097400	d__Bacteria;p__Bacteroidota;c__Bacteroidia;o__Bacteroidales;f__Bacteroidaceae;g__Prevotellamassilia;s__Prevotellamassilia timonensis	d__Bacteria	p__Bacteroidota	c__Bacteroidia	o__Bacteroidales	f__Bacteroidaceae	g__Prevotellamassilia	s__Prevotellamassilia timonensis	2837456	49374	MAG	Africa	Cameroon	HRGMv2_0167	TRUE	112	49.521	2211	0	0	0	18	NC
GENOME000980	FBen46.bin.16	93.65	3.419	PRJEB30834	ERR3097399,ERR3097400	d__Bacteria;p__Firmicutes_C;c__Negativicutes;o__Selenomonadales;f__Selenomonadaceae;g__Anaerovibrio;s__Anaerovibrio sp900548165	d__Bacteria	p__Firmicutes_C	c__Negativicutes	o__Selenomonadales	f__Selenomonadaceae	g__Anaerovibrio	s__Anaerovibrio sp900548165	1834770	5931	MAG	Africa	Cameroon	HRGMv2_3486	TRUE	421	45.3272	1602	0	0	0	13	NC
GENOME000981	FBen46.bin.1	92.93	1.801	PRJEB30834	ERR3097399,ERR3097400	d__Bacteria;p__Bacteroidota;c__Bacteroidia;o__Bacteroidales;f__Bacteroidaceae;g__Prevotella;s__Prevotella sp000436915	d__Bacteria	p__Bacteroidota	c__Bacteroidia	o__Bacteroidales	f__Bacteroidaceae	g__Prevotella	s__Prevotella sp000436915	2616681	16429	MAG	Africa	Cameroon	HRGMv2_0265	TRUE	212	44.0529	2041	0	0	0	15	NC
GENOME000982	FBen46.bin.3	90.93	3.103	PRJEB30834	ERR3097399,ERR3097400	d__Bacteria;p__Firmicutes_A;c__Clostridia;o__Oscillospirales;f__Ruminococcaceae;g__Faecalibacterium;s__Faecalibacterium prausnitzii_I	d__Bacteria	p__Firmicutes_A	c__Clostridia	o__Oscillospirales	f__Ruminococcaceae	g__Faecalibacterium	s__Faecalibacterium prausnitzii_I	2141095	12702	MAG	Africa	Cameroon	HRGMv2_2788	TRUE	257	59.2708	1941	0	0	0	17	NC
GENOME000983	FBen46.bin.11	90.1	1.898	PRJEB30834	ERR3097399,ERR3097400	d__Bacteria;p__Firmicutes_C;c__Negativicutes;o__Veillonellales;f__Dialisteraceae;g__Dialister;s__	d__Bacteria	p__Firmicutes_C	c__Negativicutes	o__Veillonellales	f__Dialisteraceae	g__Dialister	s__	1922507	4379	MAG	Africa	Cameroon	HRGMv2_3680	TRUE	558	52.6475	1711	0	0	0	15	NC
GENOME000984	FBen47.bin.22	98.3	2.479	PRJEB30834	ERR3097401,ERR3097402	d__Bacteria;p__Firmicutes_A;c__Clostridia;o__Lachnospirales;f__Lachnospiraceae;g__Eubacterium_J;s__	d__Bacteria	p__Firmicutes_A	c__Clostridia	o__Lachnospirales	f__Lachnospiraceae	g__Eubacterium_J	s__	2995646	39960	MAG	Africa	Cameroon	HRGMv2_2346	TRUE	150	49.1861	2679	0	0	0	12	NC
GENOME000985	FBen47.bin.4	98.06	1.594	PRJEB30834	ERR3097401,ERR3097402	d__Bacteria;p__Firmicutes_A;c__Clostridia;o__Lachnospirales;f__Lachnospiraceae;g__CAG-510;s__CAG-510 sp000434615	d__Bacteria	p__Firmicutes_A	c__Clostridia	o__Lachnospirales	f__Lachnospiraceae	g__CAG-510	s__CAG-510 sp000434615	2725798	78201	MAG	Africa	Cameroon	HRGMv2_2205	TRUE	49	46.5834	2476	0	0	0	18	NC
GENOME000986	FBen47.bin.1	98.01	0.194	PRJEB30834	ERR3097401,ERR3097402	d__Bacteria;p__Proteobacteria;c__Gammaproteobacteria;o__Enterobacterales;f__Succinivibrionaceae;g__WG-1;s__WG-1 sp900539665	d__Bacteria	p__Proteobacteria	c__Gammaproteobacteria	o__Enterobacterales	f__Succinivibrionaceae	g__WG-1	s__WG-1 sp900539665	2601675	23535	MAG	Africa	Cameroon	HRGMv2_1789	TRUE	159	40.4586	1898	0	0	0	18	NC
GENOME000987	FBen47.bin.10	97.65	0.335	PRJEB30834	ERR3097401,ERR3097402	d__Bacteria;p__Firmicutes_A;c__Clostridia;o__Oscillospirales;f__Ruminococcaceae;g__UMGS363;s__UMGS363 sp900543105	d__Bacteria	p__Firmicutes_A	c__Clostridia	o__Oscillospirales	f__Ruminococcaceae	g__UMGS363	s__UMGS363 sp900543105	2778492	19969	MAG	Africa	Cameroon	HRGMv2_2856	TRUE	223	45.0403	2521	1	0	0	17	NC
GENOME000988	FBen47.bin.60	97.57	0.769	PRJEB30834	ERR3097401,ERR3097402	d__Bacteria;p__Bacteroidota;c__Bacteroidia;o__Bacteroidales;f__Tannerellaceae;g__Parabacteroides;s__Parabacteroides sp900549585	d__Bacteria	p__Bacteroidota	c__Bacteroidia	o__Bacteroidales	f__Tannerellaceae	g__Parabacteroides	s__Parabacteroides sp900549585	3225099	26789	MAG	Africa	Cameroon	HRGMv2_0272	TRUE	181	42.6618	2683	0	0	0	18	NC
GENOME000989	FBen47.bin.55	97.31	0.167	PRJEB30834	ERR3097401,ERR3097402	d__Bacteria;p__Firmicutes_A;c__Clostridia;o__Oscillospirales;f__Acutalibacteraceae;g__CAG-217;s__CAG-217 sp000436335	d__Bacteria	p__Firmicutes_A	c__Clostridia	o__Oscillospirales	f__Acutalibacteraceae	g__CAG-217	s__CAG-217 sp000436335	1915353	139241	MAG	Africa	Cameroon	HRGMv2_2666	TRUE	27	54.5861	1703	1	0	0	18	NC
GENOME000990	FBen47.bin.16	96.14	0	PRJEB30834	ERR3097401,ERR3097402	d__Bacteria;p__Firmicutes_A;c__Clostridia;o__Lachnospirales;f__Lachnospiraceae;g__Butyrivibrio_A;s__Butyrivibrio_A crossotus	d__Bacteria	p__Firmicutes_A	c__Clostridia	o__Lachnospirales	f__Lachnospiraceae	g__Butyrivibrio_A	s__Butyrivibrio_A crossotus	1988470	19612	MAG	Africa	Cameroon	HRGMv2_2219	TRUE	140	37.665	1854	0	0	0	15	NC
GENOME000991	FBen47.bin.34	94.28	1.825	PRJEB30834	ERR3097401,ERR3097402	d__Bacteria;p__Bacteroidota;c__Bacteroidia;o__Bacteroidales;f__UBA932;g__RC9;s__RC9 sp000433355	d__Bacteria	p__Bacteroidota	c__Bacteroidia	o__Bacteroidales	f__UBA932	g__RC9	s__RC9 sp000433355	3330645	21376	MAG	Africa	Cameroon	HRGMv2_0187	TRUE	222	51.5198	2587	0	0	0	19	NC
GENOME000992	FBen47.bin.7	92.61	1.342	PRJEB30834	ERR3097401,ERR3097402	d__Bacteria;p__Firmicutes_A;c__Clostridia;o__Oscillospirales;f__CAG-272;g__Firm-07;s__Firm-07 sp900770145	d__Bacteria	p__Firmicutes_A	c__Clostridia	o__Oscillospirales	f__CAG-272	g__Firm-07	s__Firm-07 sp900770145	1923561	34026	MAG	Africa	Cameroon	HRGMv2_3048	TRUE	99	56.2763	1617	0	0	0	18	NC
GENOME000993	FBen47.bin.6	92.17	1.013	PRJEB30834	ERR3097401,ERR3097402	d__Bacteria;p__Bacteroidota;c__Bacteroidia;o__Bacteroidales;f__Bacteroidaceae;g__Prevotella;s__	d__Bacteria	p__Bacteroidota	c__Bacteroidia	o__Bacteroidales	f__Bacteroidaceae	g__Prevotella	s__	2793062	27637	MAG	Africa	Cameroon	HRGMv2_0266	TRUE	143	43.3892	2164	0	0	0	15	NC
GENOME000994	FBen47.bin.25	91.93	0.699	PRJEB30834	ERR3097401,ERR3097402	d__Bacteria;p__Firmicutes_A;c__Clostridia_A;o__Christensenellales;f__CAG-917;g__CAG-349;s__CAG-349 sp003539515	d__Bacteria	p__Firmicutes_A	c__Clostridia_A	o__Christensenellales	f__CAG-917	g__CAG-349	s__CAG-349 sp003539515	1526380	141688	MAG	Africa	Cameroon	HRGMv2_0689	TRUE	17	47.6309	1386	0	0	0	20	NC
GENOME000995	FBen47.bin.2	91.67	0.557	PRJEB30834	ERR3097401,ERR3097402	d__Bacteria;p__Bacteroidota;c__Bacteroidia;o__Bacteroidales;f__Bacteroidaceae;g__UBA4372;s__UBA4372 sp900543815	d__Bacteria	p__Bacteroidota	c__Bacteroidia	o__Bacteroidales	f__Bacteroidaceae	g__UBA4372	s__UBA4372 sp900543815	2758101	80577	MAG	Africa	Cameroon	HRGMv2_0237	TRUE	54	54.6248	2063	0	0	0	17	NC
GENOME000996	FBen47.bin.3	91.03	0	PRJEB30834	ERR3097401,ERR3097402	d__Bacteria;p__Bacteroidota;c__Bacteroidia;o__Bacteroidales;f__UBA932;g__RC9;s__RC9 sp900545245	d__Bacteria	p__Bacteroidota	c__Bacteroidia	o__Bacteroidales	f__UBA932	g__RC9	s__RC9 sp900545245	3096994	76420	MAG	Africa	Cameroon	HRGMv2_0213	TRUE	70	50.0375	2368	2	0	0	20	NC
GENOME000997	FBen47.bin.23	90.54	2.496	PRJEB30834	ERR3097401,ERR3097402	d__Bacteria;p__Bacteroidota;c__Bacteroidia;o__Bacteroidales;f__Bacteroidaceae;g__Prevotella;s__Prevotella copri_A	d__Bacteria	p__Bacteroidota	c__Bacteroidia	o__Bacteroidales	f__Bacteroidaceae	g__Prevotella	s__Prevotella copri_A	3166105	28485	MAG	Africa	Cameroon	HRGMv2_0215	TRUE	190	46.3888	2567	4	0	0	14	NC
GENOME000998	FBen47.bin.54	90.25	3.864	PRJEB30834	ERR3097401,ERR3097402	d__Bacteria;p__Firmicutes_A;c__Clostridia;o__Lachnospirales;f__Lachnospiraceae;g__CAG-510;s__CAG-510 sp900550475	d__Bacteria	p__Firmicutes_A	c__Clostridia	o__Lachnospirales	f__Lachnospiraceae	g__CAG-510	s__CAG-510 sp900550475	2634779	23510	MAG	Africa	Cameroon	HRGMv2_2333	TRUE	159	51.5052	2342	0	0	0	16	NC
GENOME000999	FBen48.bin.8	98.79	0.882	PRJEB30834	ERR3097403,ERR3097404	d__Bacteria;p__Proteobacteria;c__Gammaproteobacteria;o__Enterobacterales;f__Succinivibrionaceae;g__Succinivibrio;s__Succinivibrio sp000431835	d__Bacteria	p__Proteobacteria	c__Gammaproteobacteria	o__Enterobacterales	f__Succinivibrionaceae	g__Succinivibrio	s__Succinivibrio sp000431835	2383342	18378	MAG	Africa	Cameroon	HRGMv2_1788	TRUE	197	36.9691	2051	0	0	0	17	NC
GENOME001000	FBen48.bin.33	98.79	0.483	PRJEB30834	ERR3097403,ERR3097404	d__Bacteria;p__Firmicutes_A;c__Clostridia;o__Lachnospirales;f__Lachnospiraceae;g__Agathobacter;s__Agathobacter sp900546625	d__Bacteria	p__Firmicutes_A	c__Clostridia	o__Lachnospirales	f__Lachnospiraceae	g__Agathobacter	s__Agathobacter sp900546625	2488103	25417	MAG	Africa	Cameroon	HRGMv2_2064	TRUE	146	42.7299	2207	0	0	0	14	NC
GENOME001001	FBen48.bin.34	98.75	1.875	PRJEB30834	ERR3097403,ERR3097404	d__Bacteria;p__Proteobacteria;c__Gammaproteobacteria;o__Burkholderiales;f__Burkholderiaceae;g__Duodenibacillus;s__Duodenibacillus sp900544255	d__Bacteria	p__Proteobacteria	c__Gammaproteobacteria	o__Burkholderiales	f__Burkholderiaceae	g__Duodenibacillus	s__Duodenibacillus sp900544255	2583749	43488	MAG	Africa	Cameroon	HRGMv2_0576	TRUE	95	56.8277	2273	0	0	0	19	NC
GENOME001002	FBen48.bin.35	98.38	2.419	PRJEB30834	ERR3097403,ERR3097404	d__Bacteria;p__Actinobacteriota;c__Coriobacteriia;o__Coriobacteriales;f__Coriobacteriaceae;g__Collinsella;s__	d__Bacteria	p__Actinobacteriota	c__Coriobacteriia	o__Coriobacteriales	f__Coriobacteriaceae	g__Collinsella	s__	2296719	14475	MAG	Africa	Cameroon	HRGMv2_1037	TRUE	299	60.6173	1982	0	0	0	19	NC
GENOME001003	FBen48.bin.28	98.38	1.932	PRJEB30834	ERR3097403,ERR3097404	d__Bacteria;p__Firmicutes_A;c__Clostridia;o__Lachnospirales;f__Lachnospiraceae;g__Acetatifactor;s__Acetatifactor sp900066365	d__Bacteria	p__Firmicutes_A	c__Clostridia	o__Lachnospirales	f__Lachnospiraceae	g__Acetatifactor	s__Acetatifactor sp900066365	3023504	74212	MAG	Africa	Cameroon	HRGMv2_2073	TRUE	57	46.4099	2741	0	0	0	16	NC
GENOME001004	FBen48.bin.36	98.24	0.123	PRJEB30834	ERR3097403,ERR3097404	d__Bacteria;p__Bacteroidota;c__Bacteroidia;o__Bacteroidales;f__Bacteroidaceae;g__Prevotella;s__Prevotella stercorea	d__Bacteria	p__Bacteroidota	c__Bacteroidia	o__Bacteroidales	f__Bacteroidaceae	g__Prevotella	s__Prevotella stercorea	2682789	46368	MAG	Africa	Cameroon	HRGMv2_0161	TRUE	84	49.6505	2148	0	0	0	17	NC
GENOME001005	FBen48.bin.30	97.46	0.843	PRJEB30834	ERR3097403,ERR3097404	d__Bacteria;p__Firmicutes_A;c__Clostridia;o__Lachnospirales;f__Lachnospiraceae;g__Enterocloster;s__Enterocloster sp000431375	d__Bacteria	p__Firmicutes_A	c__Clostridia	o__Lachnospirales	f__Lachnospiraceae	g__Enterocloster	s__Enterocloster sp000431375	3050417	17812	MAG	Africa	Cameroon	HRGMv2_2065	TRUE	291	44.5408	2630	0	0	0	14	NC
GENOME001006	FBen48.bin.5	96.84	3.549	PRJEB30834	ERR3097403,ERR3097404	d__Bacteria;p__Bacteroidota;c__Bacteroidia;o__Bacteroidales;f__Bacteroidaceae;g__Prevotella;s__Prevotella sp900767615	d__Bacteria	p__Bacteroidota	c__Bacteroidia	o__Bacteroidales	f__Bacteroidaceae	g__Prevotella	s__Prevotella sp900767615	4448691	30689	MAG	Africa	Cameroon	HRGMv2_0218	TRUE	244	45.935	3593	4	0	0	19	NC
GENOME001007	FBen48.bin.20	96.08	0.223	PRJEB30834	ERR3097403,ERR3097404	d__Bacteria;p__Firmicutes_A;c__Clostridia;o__Oscillospirales;f__Ruminococcaceae;g__Ruminococcus_C;s__Ruminococcus_C sp000433635	d__Bacteria	p__Firmicutes_A	c__Clostridia	o__Oscillospirales	f__Ruminococcaceae	g__Ruminococcus_C	s__Ruminococcus_C sp000433635	2211209	7526	MAG	Africa	Cameroon	HRGMv2_2777	TRUE	411	46.3618	1932	2	1	0	16	NC
GENOME001008	FBen48.bin.38	94.33	3.525	PRJEB30834	ERR3097403,ERR3097404	d__Bacteria;p__Bacteroidota;c__Bacteroidia;o__Bacteroidales;f__Rikenellaceae;g__Alistipes;s__Alistipes shahii	d__Bacteria	p__Bacteroidota	c__Bacteroidia	o__Bacteroidales	f__Rikenellaceae	g__Alistipes	s__Alistipes shahii	2802818	20985	MAG	Africa	Cameroon	HRGMv2_0129	TRUE	185	59.6004	2279	0	0	0	17	NC
GENOME001009	FBen48.bin.46	94.19	1.58	PRJEB30834	ERR3097403,ERR3097404	d__Bacteria;p__Bacteroidota;c__Bacteroidia;o__Bacteroidales;f__Bacteroidaceae;g__Bacteroides;s__Bacteroides faecis	d__Bacteria	p__Bacteroidota	c__Bacteroidia	o__Bacteroidales	f__Bacteroidaceae	g__Bacteroides	s__Bacteroides faecis	6180315	35782	MAG	Africa	Cameroon	HRGMv2_0241	TRUE	286	42.1734	4692	0	0	0	19	NC
GENOME001010	FBen48.bin.4	93.61	0.167	PRJEB30834	ERR3097403,ERR3097404	d__Bacteria;p__Firmicutes_A;c__Clostridia;o__Oscillospirales;f__Acutalibacteraceae;g__CAG-217;s__	d__Bacteria	p__Firmicutes_A	c__Clostridia	o__Oscillospirales	f__Acutalibacteraceae	g__CAG-217	s__	1748142	6694	MAG	Africa	Cameroon	HRGMv2_2666	TRUE	362	54.7461	1594	1	0	0	14	NC
GENOME001011	FBen48.bin.12	93.02	0.48	PRJEB30834	ERR3097403,ERR3097404	d__Bacteria;p__Bacteroidota;c__Bacteroidia;o__Bacteroidales;f__Rikenellaceae;g__Alistipes_A;s__Alistipes_A indistinctus	d__Bacteria	p__Bacteroidota	c__Bacteroidia	o__Bacteroidales	f__Rikenellaceae	g__Alistipes_A	s__Alistipes_A indistinctus	2585122	19121	MAG	Africa	Cameroon	HRGMv2_0139	FALSE	211	55.1663	2104	0	0	0	18	NC
GENOME001012	FBen48.bin.17	92.61	2.013	PRJEB30834	ERR3097403,ERR3097404	d__Bacteria;p__Firmicutes_A;c__Clostridia;o__Oscillospirales;f__Oscillospiraceae;g__CAG-83;s__CAG-83 sp000431575	d__Bacteria	p__Firmicutes_A	c__Clostridia	o__Oscillospirales	f__Oscillospiraceae	g__CAG-83	s__CAG-83 sp000431575	2116245	55593	MAG	Africa	Cameroon	HRGMv2_2704	TRUE	57	60.1643	1946	1	0	0	19	NC
GENOME001013	FBen48.bin.14	92.52	0	PRJEB30834	ERR3097403,ERR3097404	d__Bacteria;p__Firmicutes_A;c__Clostridia;o__Lachnospirales;f__Lachnospiraceae;g__CAG-81;s__	d__Bacteria	p__Firmicutes_A	c__Clostridia	o__Lachnospirales	f__Lachnospiraceae	g__CAG-81	s__	2434378	9110	MAG	Africa	Cameroon	HRGMv2_2170	TRUE	359	49.9696	2064	0	0	0	8	NC
GENOME001014	FBen48.bin.15	92.28	0.185	PRJEB30834	ERR3097403,ERR3097404	d__Bacteria;p__Bacteroidota;c__Bacteroidia;o__Bacteroidales;f__Bacteroidaceae;g__Prevotellamassilia;s__Prevotellamassilia sp900539625	d__Bacteria	p__Bacteroidota	c__Bacteroidia	o__Bacteroidales	f__Bacteroidaceae	g__Prevotellamassilia	s__Prevotellamassilia sp900539625	2559441	37967	MAG	Africa	Cameroon	HRGMv2_0166	TRUE	120	50.8659	1879	0	0	0	18	NC
GENOME001015	FBen48.bin.11	91.72	1.87	PRJEB30834	ERR3097403,ERR3097404	d__Bacteria;p__Firmicutes_A;c__Clostridia;o__Oscillospirales;f__Ruminococcaceae;g__Faecalibacterium;s__	d__Bacteria	p__Firmicutes_A	c__Clostridia	o__Oscillospirales	f__Ruminococcaceae	g__Faecalibacterium	s__	2461235	14057	MAG	Africa	Cameroon	HRGMv2_2678	TRUE	269	58.2623	2216	0	0	0	19	NC
GENOME001016	FBen49.bin.5	100	0.671	PRJEB30834	ERR3097405,ERR3097406	d__Bacteria;p__Firmicutes_A;c__Clostridia;o__Lachnospirales;f__Lachnospiraceae;g__Butyrivibrio_A;s__Butyrivibrio_A sp000431815	d__Bacteria	p__Firmicutes_A	c__Clostridia	o__Lachnospirales	f__Lachnospiraceae	g__Butyrivibrio_A	s__Butyrivibrio_A sp000431815	2591687	100338	MAG	Africa	Cameroon	HRGMv2_2287	TRUE	39	41.7543	2389	0	0	1	17	NC
GENOME001017	FBen49.bin.1	98.71	0.961	PRJEB30834	ERR3097405,ERR3097406	d__Bacteria;p__Bacteroidota;c__Bacteroidia;o__Bacteroidales;f__Rikenellaceae;g__Alistipes;s__Alistipes putredinis	d__Bacteria	p__Bacteroidota	c__Bacteroidia	o__Bacteroidales	f__Rikenellaceae	g__Alistipes	s__Alistipes putredinis	2306158	79388	MAG	Africa	Cameroon	HRGMv2_0138	TRUE	49	54.2915	2070	0	0	0	19	NC
GENOME001018	FBen49.bin.16	98.65	0.335	PRJEB30834	ERR3097405,ERR3097406	d__Bacteria;p__Firmicutes_A;c__Clostridia;o__Oscillospirales;f__Acutalibacteraceae;g__Ruminococcus_E;s__Ruminococcus_E sp003526955	d__Bacteria	p__Firmicutes_A	c__Clostridia	o__Oscillospirales	f__Acutalibacteraceae	g__Ruminococcus_E	s__Ruminococcus_E sp003526955	2173943	37913	MAG	Africa	Cameroon	HRGMv2_2690	TRUE	89	39.1622	2025	3	0	0	20	NC
GENOME001019	FBen49.bin.39	97.31	0	PRJEB30834	ERR3097405,ERR3097406	d__Bacteria;p__Firmicutes_A;c__Clostridia;o__Oscillospirales;f__Acutalibacteraceae;g__CAG-217;s__CAG-217 sp000436335	d__Bacteria	p__Firmicutes_A	c__Clostridia	o__Oscillospirales	f__Acutalibacteraceae	g__CAG-217	s__CAG-217 sp000436335	1906098	168327	MAG	Africa	Cameroon	HRGMv2_2666	TRUE	14	53.5814	1708	1	0	0	20	NC
GENOME001020	FBen49.bin.20	97.31	0	PRJEB30834	ERR3097405,ERR3097406	d__Bacteria;p__Firmicutes_A;c__Clostridia;o__Lachnospirales;f__Lachnospiraceae;g__CAG-632;s__	d__Bacteria	p__Firmicutes_A	c__Clostridia	o__Lachnospirales	f__Lachnospiraceae	g__CAG-632	s__	2366492	57023	MAG	Africa	Cameroon	HRGMv2_2246	TRUE	64	45.4699	2088	0	0	0	14	NC
GENOME001021	FBen49.bin.46	97.14	0.241	PRJEB30834	ERR3097405,ERR3097406	d__Bacteria;p__Firmicutes_A;c__Clostridia;o__Lachnospirales;f__Lachnospiraceae;g__Agathobacter;s__Agathobacter rectalis	d__Bacteria	p__Firmicutes_A	c__Clostridia	o__Lachnospirales	f__Lachnospiraceae	g__Agathobacter	s__Agathobacter rectalis	2591806	15947	MAG	Africa	Cameroon	HRGMv2_2063	TRUE	251	42.3694	2280	0	0	0	11	NC
GENOME001022	FBen49.bin.34	97.14	0.709	PRJEB30834	ERR3097405,ERR3097406	d__Bacteria;p__Verrucomicrobiota;c__Verrucomicrobiae;o__Verrucomicrobiales;f__Akkermansiaceae;g__Akkermansia;s__Akkermansia muciniphila	d__Bacteria	p__Verrucomicrobiota	c__Verrucomicrobiae	o__Verrucomicrobiales	f__Akkermansiaceae	g__Akkermansia	s__Akkermansia muciniphila	2611812	11387	MAG	Africa	Cameroon	HRGMv2_3763	FALSE	348	55.9213	2323	0	0	0	19	NC
GENOME001023	FBen49.bin.22	97.04	0.671	PRJEB30834	ERR3097405,ERR3097406	d__Bacteria;p__Firmicutes_A;c__Clostridia;o__Oscillospirales;f__Acutalibacteraceae;g__CAG-177;s__CAG-177 sp000431775	d__Bacteria	p__Firmicutes_A	c__Clostridia	o__Oscillospirales	f__Acutalibacteraceae	g__CAG-177	s__CAG-177 sp000431775	2242302	84271	MAG	Africa	Cameroon	HRGMv2_2802	TRUE	39	53.0209	1973	1	0	0	20	NC
GENOME001024	FBen49.bin.40	97.03	1.61	PRJEB30834	ERR3097405,ERR3097406	d__Bacteria;p__Firmicutes_A;c__Clostridia;o__Lachnospirales;f__Lachnospiraceae;g__Acetatifactor;s__Acetatifactor sp900066365	d__Bacteria	p__Firmicutes_A	c__Clostridia	o__Lachnospirales	f__Lachnospiraceae	g__Acetatifactor	s__Acetatifactor sp900066365	2759208	26997	MAG	Africa	Cameroon	HRGMv2_2073	TRUE	141	46.9753	2458	0	0	0	13	NC
GENOME001025	FBen49.bin.35	96.77	1.25	PRJEB30834	ERR3097405,ERR3097406	d__Bacteria;p__Proteobacteria;c__Gammaproteobacteria;o__Burkholderiales;f__Burkholderiaceae;g__CAG-521;s__CAG-521 sp000437635	d__Bacteria	p__Proteobacteria	c__Gammaproteobacteria	o__Burkholderiales	f__Burkholderiaceae	g__CAG-521	s__CAG-521 sp000437635	1833967	81082	MAG	Africa	Cameroon	HRGMv2_0589	TRUE	40	47.0407	1647	0	0	0	20	NC
GENOME001026	FBen49.bin.49	96.44	1.068	PRJEB30834	ERR3097405,ERR3097406	d__Bacteria;p__Bacteroidota;c__Bacteroidia;o__Bacteroidales;f__Rikenellaceae;g__UBA940;s__UBA940 sp900768115	d__Bacteria	p__Bacteroidota	c__Bacteroidia	o__Bacteroidales	f__Rikenellaceae	g__UBA940	s__UBA940 sp900768115	1789753	10413	MAG	Africa	Cameroon	HRGMv2_0428	TRUE	238	53.8092	1556	0	0	0	17	NC
GENOME001027	FBen49.bin.42	95.59	0.801	PRJEB30834	ERR3097405,ERR3097406	d__Bacteria;p__Bacteroidota;c__Bacteroidia;o__Bacteroidales;f__Rikenellaceae;g__Alistipes;s__Alistipes finegoldii	d__Bacteria	p__Bacteroidota	c__Bacteroidia	o__Bacteroidales	f__Rikenellaceae	g__Alistipes	s__Alistipes finegoldii	2848590	20857	MAG	Africa	Cameroon	HRGMv2_0202	TRUE	241	59.3544	2332	0	0	0	19	NC
GENOME001028	FBen49.bin.50	95.12	0.751	PRJEB30834	ERR3097405,ERR3097406	d__Bacteria;p__Bacteroidota;c__Bacteroidia;o__Bacteroidales;f__Bacteroidaceae;g__Phocaeicola;s__Phocaeicola vulgatus	d__Bacteria	p__Bacteroidota	c__Bacteroidia	o__Bacteroidales	f__Bacteroidaceae	g__Phocaeicola	s__Phocaeicola vulgatus	4958944	52359	MAG	Africa	Cameroon	HRGMv2_0150	TRUE	192	42.3219	4098	0	0	0	18	NC
GENOME001029	FBen49.bin.33	94.64	0.754	PRJEB30834	ERR3097405,ERR3097406	d__Bacteria;p__Bacteroidota;c__Bacteroidia;o__Bacteroidales;f__Muribaculaceae;g__CAG-279;s__CAG-279 sp000437795	d__Bacteria	p__Bacteroidota	c__Bacteroidia	o__Bacteroidales	f__Muribaculaceae	g__CAG-279	s__CAG-279 sp000437795	2364058	13596	MAG	Africa	Cameroon	HRGMv2_0169	TRUE	246	50.59	1903	0	0	0	17	NC
GENOME001030	FBen49.bin.18	93.95	0.806	PRJEB30834	ERR3097405,ERR3097406	d__Bacteria;p__Firmicutes_A;c__Clostridia_A;o__Christensenellales;f__CAG-552;g__CAG-552;s__CAG-552 sp000435495	d__Bacteria	p__Firmicutes_A	c__Clostridia_A	o__Christensenellales	f__CAG-552	g__CAG-552	s__CAG-552 sp000435495	1370905	31136	MAG	Africa	Cameroon	HRGMv2_0704	TRUE	93	43.3207	1165	0	1	0	15	NC
GENOME001031	FBen49.bin.30	93.8	2.882	PRJEB30834	ERR3097405,ERR3097406	d__Bacteria;p__Bacteroidota;c__Bacteroidia;o__Bacteroidales;f__Bacteroidaceae;g__Prevotella;s__Prevotella sp900551275	d__Bacteria	p__Bacteroidota	c__Bacteroidia	o__Bacteroidales	f__Bacteroidaceae	g__Prevotella	s__Prevotella sp900551275	3704948	23307	MAG	Africa	Cameroon	HRGMv2_0179	TRUE	285	45.1102	2996	1	0	0	18	NC
GENOME001032	FBen49.bin.45	93.24	0.705	PRJEB30834	ERR3097405,ERR3097406	d__Bacteria;p__Verrucomicrobiota;c__Kiritimatiellae;o__RFP12;f__UBA1067;g__W1P29-020;s__	d__Bacteria	p__Verrucomicrobiota	c__Kiritimatiellae	o__RFP12	f__UBA1067	g__W1P29-020	s__	2420977	26340	MAG	Africa	Cameroon	HRGMv2_4692	TRUE	152	60.5754	1941	0	0	0	20	NC
GENOME001033	FBen49.bin.2	93.21	0.675	PRJEB30834	ERR3097405,ERR3097406	d__Bacteria;p__Verrucomicrobiota;c__Lentisphaeria;o__Victivallales;f__UBA1829;g__UBA1829;s__UBA1829 sp900548385	d__Bacteria	p__Verrucomicrobiota	c__Lentisphaeria	o__Victivallales	f__UBA1829	g__UBA1829	s__UBA1829 sp900548385	4392038	71831	MAG	Africa	Cameroon	HRGMv2_3780	TRUE	110	53.7039	3514	0	0	0	20	NC
GENOME001034	FBen49.bin.4	93.17	0	PRJEB30834	ERR3097405,ERR3097406	d__Bacteria;p__Firmicutes_A;c__Clostridia;o__Oscillospirales;f__CAG-272;g__CAG-448;s__CAG-448 sp003150135	d__Bacteria	p__Firmicutes_A	c__Clostridia	o__Oscillospirales	f__CAG-272	g__CAG-448	s__CAG-448 sp003150135	2147613	83778	MAG	Africa	Cameroon	HRGMv2_2789	TRUE	98	59.728	1699	0	0	0	19	NC
GENOME001035	FBen49.bin.6	92.74	0.557	PRJEB30834	ERR3097405,ERR3097406	d__Bacteria;p__Bacteroidota;c__Bacteroidia;o__Bacteroidales;f__Bacteroidaceae;g__Phocaeicola;s__Phocaeicola massiliensis	d__Bacteria	p__Bacteroidota	c__Bacteroidia	o__Bacteroidales	f__Bacteroidaceae	g__Phocaeicola	s__Phocaeicola massiliensis	3301106	39826	MAG	Africa	Cameroon	HRGMv2_0283	TRUE	112	42.5813	2696	0	0	0	16	NC
GENOME001036	FBen49.bin.27	92.63	0.699	PRJEB30834	ERR3097405,ERR3097406	d__Bacteria;p__Firmicutes_A;c__Clostridia_A;o__Christensenellales;f__CAG-917;g__CAG-349;s__CAG-349 sp003539515	d__Bacteria	p__Firmicutes_A	c__Clostridia_A	o__Christensenellales	f__CAG-917	g__CAG-349	s__CAG-349 sp003539515	1481488	100979	MAG	Africa	Cameroon	HRGMv2_0689	TRUE	27	47.6445	1317	1	2	1	20	HQ
GENOME001037	FBen49.bin.21	91.86	2.097	PRJEB30834	ERR3097405,ERR3097406	d__Bacteria;p__Firmicutes_A;c__Clostridia_A;o__Christensenellales;f__CAG-138;g__PeH17;s__PeH17 sp000435055	d__Bacteria	p__Firmicutes_A	c__Clostridia_A	o__Christensenellales	f__CAG-138	g__PeH17	s__PeH17 sp000435055	1871541	10623	MAG	Africa	Cameroon	HRGMv2_0670	TRUE	286	49.5235	1657	1	0	0	18	NC
GENOME001038	FBen49.bin.23	90.93	1.342	PRJEB30834	ERR3097405,ERR3097406	d__Bacteria;p__Firmicutes_A;c__Clostridia;o__Oscillospirales;f__Ruminococcaceae;g__Ruminococcus_F;s__Ruminococcus_F champanellensis	d__Bacteria	p__Firmicutes_A	c__Clostridia	o__Oscillospirales	f__Ruminococcaceae	g__Ruminococcus_F	s__Ruminococcus_F champanellensis	1890679	3904	MAG	Africa	Cameroon	HRGMv2_2923	TRUE	582	54.9439	1756	0	0	0	11	NC
GENOME001039	FBen5.bin.34	100	0	PRJEB30834	ERR3097429,ERR3097430	d__Bacteria;p__Firmicutes;c__Bacilli;o__Lactobacillales;f__Streptococcaceae;g__Streptococcus;s__Streptococcus pasteurianus	d__Bacteria	p__Firmicutes	c__Bacilli	o__Lactobacillales	f__Streptococcaceae	g__Streptococcus	s__Streptococcus pasteurianus	2193618	96180	MAG	Africa	Cameroon	HRGMv2_2483	TRUE	32	37.162	2182	0	0	0	18	NC
GENOME001040	FBen5.bin.23	99.66	0.334	PRJEB30834	ERR3097429,ERR3097430	d__Bacteria;p__Proteobacteria;c__Gammaproteobacteria;o__Enterobacterales;f__Enterobacteriaceae;g__Escherichia;s__Escherichia flexneri	d__Bacteria	p__Proteobacteria	c__Gammaproteobacteria	o__Enterobacterales	f__Enterobacteriaceae	g__Escherichia	s__Escherichia flexneri	4583976	53984	MAG	Africa	Cameroon	HRGMv2_1768	TRUE	132	50.8515	4319	0	0	0	18	NC
GENOME001041	FBen5.bin.17	99.51	0	PRJEB30834	ERR3097429,ERR3097430	d__Bacteria;p__Firmicutes_A;c__Clostridia;o__Lachnospirales;f__Lachnospiraceae;g__Agathobacter;s__Agathobacter rectalis	d__Bacteria	p__Firmicutes_A	c__Clostridia	o__Lachnospirales	f__Lachnospiraceae	g__Agathobacter	s__Agathobacter rectalis	3160510	76645	MAG	Africa	Cameroon	HRGMv2_2063	TRUE	81	41.0392	2928	0	0	0	16	NC
GENOME001042	FBen5.bin.27	99.37	0.294	PRJEB30834	ERR3097429,ERR3097430	d__Bacteria;p__Proteobacteria;c__Gammaproteobacteria;o__Enterobacterales;f__Succinivibrionaceae;g__Succinivibrio;s__Succinivibrio sp000431835	d__Bacteria	p__Proteobacteria	c__Gammaproteobacteria	o__Enterobacterales	f__Succinivibrionaceae	g__Succinivibrio	s__Succinivibrio sp000431835	2417307	35465	MAG	Africa	Cameroon	HRGMv2_1788	TRUE	108	36.7319	2047	0	0	0	17	NC
GENOME001043	FBen5.bin.14	98.24	0	PRJEB30834	ERR3097429,ERR3097430	d__Bacteria;p__Proteobacteria;c__Gammaproteobacteria;o__Enterobacterales;f__Succinivibrionaceae;g__WG-1;s__WG-1 sp900539665	d__Bacteria	p__Proteobacteria	c__Gammaproteobacteria	o__Enterobacterales	f__Succinivibrionaceae	g__WG-1	s__WG-1 sp900539665	2457682	17588	MAG	Africa	Cameroon	HRGMv2_1789	TRUE	190	40.5655	1804	0	0	0	19	NC
GENOME001044	FBen5.bin.7	98.18	1.042	PRJEB30834	ERR3097429,ERR3097430	d__Bacteria;p__Firmicutes_A;c__Clostridia;o__Lachnospirales;f__Lachnospiraceae;g__RUG115;s__RUG115 sp900066395	d__Bacteria	p__Firmicutes_A	c__Clostridia	o__Lachnospirales	f__Lachnospiraceae	g__RUG115	s__RUG115 sp900066395	2953131	72732	MAG	Africa	Cameroon	HRGMv2_2122	TRUE	73	40.8932	2723	0	0	0	17	NC
GENOME001045	FBen5.bin.37	97.98	0	PRJEB30834	ERR3097429,ERR3097430	d__Bacteria;p__Firmicutes_A;c__Clostridia;o__Lachnospirales;f__Lachnospiraceae;g__CAG-127;s__CAG-127 sp900319515	d__Bacteria	p__Firmicutes_A	c__Clostridia	o__Lachnospirales	f__Lachnospiraceae	g__CAG-127	s__CAG-127 sp900319515	2617535	52806	MAG	Africa	Cameroon	HRGMv2_2056	TRUE	77	44.7334	2343	0	0	0	16	NC
GENOME001046	FBen5.bin.42	97.46	1.449	PRJEB30834	ERR3097429,ERR3097430	d__Bacteria;p__Firmicutes_A;c__Clostridia;o__Lachnospirales;f__Lachnospiraceae;g__UBA2882;s__UBA2882 sp900549665	d__Bacteria	p__Firmicutes_A	c__Clostridia	o__Lachnospirales	f__Lachnospiraceae	g__UBA2882	s__UBA2882 sp900549665	2501614	68593	MAG	Africa	Cameroon	HRGMv2_2347	TRUE	55	42.7368	2202	0	0	0	16	NC
GENOME001047	FBen5.bin.8	97.18	2.222	PRJEB30834	ERR3097429,ERR3097430	d__Bacteria;p__Firmicutes_A;c__Clostridia;o__Lachnospirales;f__Lachnospiraceae;g__CAG-510;s__CAG-510 sp000434615	d__Bacteria	p__Firmicutes_A	c__Clostridia	o__Lachnospirales	f__Lachnospiraceae	g__CAG-510	s__CAG-510 sp000434615	2579036	30373	MAG	Africa	Cameroon	HRGMv2_2205	TRUE	137	46.866	2277	0	0	0	14	NC
GENOME001048	FBen5.bin.36	96.46	0.724	PRJEB30834	ERR3097429,ERR3097430	d__Bacteria;p__Firmicutes_A;c__Clostridia;o__Lachnospirales;f__Lachnospiraceae;g__Agathobacter;s__Agathobacter sp900548765	d__Bacteria	p__Firmicutes_A	c__Clostridia	o__Lachnospirales	f__Lachnospiraceae	g__Agathobacter	s__Agathobacter sp900548765	2772955	32191	MAG	Africa	Cameroon	HRGMv2_2343	TRUE	123	41.4977	2461	0	0	0	13	NC
GENOME001049	FBen5.bin.12	95.06	1.115	PRJEB30834	ERR3097429,ERR3097430	d__Bacteria;p__Bacteroidota;c__Bacteroidia;o__Bacteroidales;f__Bacteroidaceae;g__Prevotellamassilia;s__Prevotellamassilia sp900543155	d__Bacteria	p__Bacteroidota	c__Bacteroidia	o__Bacteroidales	f__Bacteroidaceae	g__Prevotellamassilia	s__Prevotellamassilia sp900543155	2673928	22468	MAG	Africa	Cameroon	HRGMv2_0271	TRUE	182	43.7118	2115	0	0	0	15	NC
GENOME001050	FBen5.bin.10	94.65	0.864	PRJEB30834	ERR3097429,ERR3097430	d__Bacteria;p__Bacteroidota;c__Bacteroidia;o__Bacteroidales;f__Bacteroidaceae;g__Prevotella;s__Prevotella sp900553155	d__Bacteria	p__Bacteroidota	c__Bacteroidia	o__Bacteroidales	f__Bacteroidaceae	g__Prevotella	s__Prevotella sp900553155	2648908	21300	MAG	Africa	Cameroon	HRGMv2_0299	TRUE	188	49.449	2002	1	0	0	13	NC
GENOME001051	FBen5.bin.35	94.6	1.507	PRJEB30834	ERR3097429,ERR3097430	d__Bacteria;p__Bacteroidota;c__Bacteroidia;o__Bacteroidales;f__UBA932;g__RC9;s__RC9 sp000433355	d__Bacteria	p__Bacteroidota	c__Bacteroidia	o__Bacteroidales	f__UBA932	g__RC9	s__RC9 sp000433355	3336367	62399	MAG	Africa	Cameroon	HRGMv2_0187	TRUE	90	51.7472	2599	1	0	1	20	NC
GENOME001052	FBen5.bin.45	94.38	1.123	PRJEB30834	ERR3097429,ERR3097430	d__Bacteria;p__Firmicutes;c__Bacilli;o__RFN20;f__CAG-288;g__CAG-568;s__CAG-568 sp000434395	d__Bacteria	p__Firmicutes	c__Bacilli	o__RFN20	f__CAG-288	g__CAG-568	s__CAG-568 sp000434395	1377733	14145	MAG	Africa	Cameroon	HRGMv2_3437	TRUE	132	35.1988	1087	0	0	0	19	NC
GENOME001053	FBen5.bin.16	94.11	2.053	PRJEB30834	ERR3097429,ERR3097430	d__Bacteria;p__Firmicutes_A;c__Clostridia;o__Lachnospirales;f__Lachnospiraceae;g__Acetatifactor;s__Acetatifactor sp003447295	d__Bacteria	p__Firmicutes_A	c__Clostridia	o__Lachnospirales	f__Lachnospiraceae	g__Acetatifactor	s__Acetatifactor sp003447295	2777853	14355	MAG	Africa	Cameroon	HRGMv2_2075	TRUE	267	47.3778	2455	0	0	0	11	NC
GENOME001054	FBen5.bin.32	94.03	1.481	PRJEB30834	ERR3097429,ERR3097430	d__Bacteria;p__Bacteroidota;c__Bacteroidia;o__Bacteroidales;f__Bacteroidaceae;g__Prevotella;s__Prevotella sp900543975	d__Bacteria	p__Bacteroidota	c__Bacteroidia	o__Bacteroidales	f__Bacteroidaceae	g__Prevotella	s__Prevotella sp900543975	2846643	19425	MAG	Africa	Cameroon	HRGMv2_0230	TRUE	196	50.4028	2128	0	0	0	17	NC
GENOME001055	FBen5.bin.9	93.81	1.342	PRJEB30834	ERR3097429,ERR3097430	d__Bacteria;p__Firmicutes_A;c__Clostridia;o__Lachnospirales;f__Lachnospiraceae;g__Bacteroides_F;s__Bacteroides_F pectinophilus	d__Bacteria	p__Firmicutes_A	c__Clostridia	o__Lachnospirales	f__Lachnospiraceae	g__Bacteroides_F	s__Bacteroides_F pectinophilus	2359073	11804	MAG	Africa	Cameroon	HRGMv2_2220	TRUE	298	42.5475	2083	0	0	0	10	NC
GENOME001056	FBen5.bin.44	93.81	1.042	PRJEB30834	ERR3097429,ERR3097430	d__Bacteria;p__Bacteroidota;c__Bacteroidia;o__Bacteroidales;f__Bacteroidaceae;g__UBA4372;s__UBA4372 sp900543815	d__Bacteria	p__Bacteroidota	c__Bacteroidia	o__Bacteroidales	f__Bacteroidaceae	g__UBA4372	s__UBA4372 sp900543815	2779183	20587	MAG	Africa	Cameroon	HRGMv2_0237	TRUE	179	54.9289	2095	0	0	0	15	NC
GENOME001057	FBen5.bin.39	92.63	0.699	PRJEB30834	ERR3097429,ERR3097430	d__Bacteria;p__Firmicutes_A;c__Clostridia_A;o__Christensenellales;f__CAG-917;g__CAG-349;s__CAG-349 sp003539515	d__Bacteria	p__Firmicutes_A	c__Clostridia_A	o__Christensenellales	f__CAG-917	g__CAG-349	s__CAG-349 sp003539515	1480405	82901	MAG	Africa	Cameroon	HRGMv2_0689	TRUE	26	47.6511	1319	1	1	1	20	HQ
GENOME001058	FBen5.bin.1	91.13	0.476	PRJEB30834	ERR3097429,ERR3097430	d__Bacteria;p__Bacteroidota;c__Bacteroidia;o__Bacteroidales;f__UBA932;g__RC9;s__RC9 sp000434935	d__Bacteria	p__Bacteroidota	c__Bacteroidia	o__Bacteroidales	f__UBA932	g__RC9	s__RC9 sp000434935	2500803	20051	MAG	Africa	Cameroon	HRGMv2_0269	TRUE	187	49.5191	1904	0	0	0	15	NC
GENOME001059	FBen5.bin.18	90.21	1.858	PRJEB30834	ERR3097429,ERR3097430	d__Bacteria;p__Bacteroidota;c__Bacteroidia;o__Bacteroidales;f__Bacteroidaceae;g__Prevotellamassilia;s__Prevotellamassilia sp900540885	d__Bacteria	p__Bacteroidota	c__Bacteroidia	o__Bacteroidales	f__Bacteroidaceae	g__Prevotellamassilia	s__Prevotellamassilia sp900540885	2532384	14052	MAG	Africa	Cameroon	HRGMv2_0211	TRUE	272	45.1181	1952	0	0	0	16	NC
GENOME001060	FBen50.bin.19	99.37	0.294	PRJEB30834	ERR3097409,ERR3097410	d__Bacteria;p__Proteobacteria;c__Gammaproteobacteria;o__Enterobacterales;f__Succinivibrionaceae;g__Succinivibrio;s__Succinivibrio sp000431835	d__Bacteria	p__Proteobacteria	c__Gammaproteobacteria	o__Enterobacterales	f__Succinivibrionaceae	g__Succinivibrio	s__Succinivibrio sp000431835	2254426	24502	MAG	Africa	Cameroon	HRGMv2_1788	TRUE	137	36.852	1927	0	0	0	18	NC
GENOME001061	FBen50.bin.41	98.65	2.745	PRJEB30834	ERR3097409,ERR3097410	d__Bacteria;p__Firmicutes_A;c__Clostridia;o__Lachnospirales;f__Lachnospiraceae;g__CAG-603;s__CAG-603 sp900066105	d__Bacteria	p__Firmicutes_A	c__Clostridia	o__Lachnospirales	f__Lachnospiraceae	g__CAG-603	s__CAG-603 sp900066105	2672197	42750	MAG	Africa	Cameroon	HRGMv2_2229	TRUE	107	33.4525	2320	0	0	0	16	NC
GENOME001062	FBen50.bin.32	97.1	1.545	PRJEB30834	ERR3097409,ERR3097410	d__Bacteria;p__Firmicutes_A;c__Clostridia;o__Lachnospirales;f__Lachnospiraceae;g__CAG-510;s__CAG-510 sp000434615	d__Bacteria	p__Firmicutes_A	c__Clostridia	o__Lachnospirales	f__Lachnospiraceae	g__CAG-510	s__CAG-510 sp000434615	2694761	44094	MAG	Africa	Cameroon	HRGMv2_2205	TRUE	86	46.4981	2414	0	0	0	17	NC
GENOME001063	FBen50.bin.18	96.87	0.335	PRJEB30834	ERR3097409,ERR3097410	d__Bacteria;p__Firmicutes_A;c__Clostridia;o__Lachnospirales;f__Lachnospiraceae;g__CAG-127;s__CAG-127 sp900539705	d__Bacteria	p__Firmicutes_A	c__Clostridia	o__Lachnospirales	f__Lachnospiraceae	g__CAG-127	s__CAG-127 sp900539705	2483129	63383	MAG	Africa	Cameroon	HRGMv2_2059	TRUE	83	44.1119	2198	0	0	0	17	NC
GENOME001064	FBen50.bin.29	96.64	0	PRJEB30834	ERR3097409,ERR3097410	d__Bacteria;p__Firmicutes_A;c__Clostridia;o__Oscillospirales;f__Ruminococcaceae;g__Ruminococcus_D;s__Ruminococcus_D sp000434695	d__Bacteria	p__Firmicutes_A	c__Clostridia	o__Oscillospirales	f__Ruminococcaceae	g__Ruminococcus_D	s__Ruminococcus_D sp000434695	2275750	108645	MAG	Africa	Cameroon	HRGMv2_2715	TRUE	43	50.7594	2060	0	0	0	17	NC
GENOME001065	FBen50.bin.45	96.17	1.127	PRJEB30834	ERR3097409,ERR3097410	d__Bacteria;p__Firmicutes_A;c__Clostridia;o__Lachnospirales;f__Lachnospiraceae;g__Agathobacter;s__Agathobacter rectalis	d__Bacteria	p__Firmicutes_A	c__Clostridia	o__Lachnospirales	f__Lachnospiraceae	g__Agathobacter	s__Agathobacter rectalis	2442907	53241	MAG	Africa	Cameroon	HRGMv2_2063	TRUE	73	42.1812	2186	0	0	0	16	NC
GENOME001066	FBen50.bin.33	95.97	0.671	PRJEB30834	ERR3097409,ERR3097410	d__Bacteria;p__Firmicutes_A;c__Clostridia;o__Lachnospirales;f__Lachnospiraceae;g__Bacteroides_F;s__Bacteroides_F pectinophilus	d__Bacteria	p__Firmicutes_A	c__Clostridia	o__Lachnospirales	f__Lachnospiraceae	g__Bacteroides_F	s__Bacteroides_F pectinophilus	2394004	20996	MAG	Africa	Cameroon	HRGMv2_2220	TRUE	177	42.3962	2129	0	0	0	13	NC
GENOME001067	FBen50.bin.27	95.32	0	PRJEB30834	ERR3097409,ERR3097410	d__Bacteria;p__Bacteroidota;c__Bacteroidia;o__Bacteroidales;f__Bacteroidaceae;g__Prevotella;s__Prevotella stercorea	d__Bacteria	p__Bacteroidota	c__Bacteroidia	o__Bacteroidales	f__Bacteroidaceae	g__Prevotella	s__Prevotella stercorea	2477803	31204	MAG	Africa	Cameroon	HRGMv2_0161	TRUE	122	50.2324	1944	1	0	0	12	NC
GENOME001068	FBen50.bin.31	95.07	0.452	PRJEB30834	ERR3097409,ERR3097410	d__Bacteria;p__Bacteroidota;c__Bacteroidia;o__Bacteroidales;f__Bacteroidaceae;g__Prevotella;s__Prevotella sp900548745	d__Bacteria	p__Bacteroidota	c__Bacteroidia	o__Bacteroidales	f__Bacteroidaceae	g__Prevotella	s__Prevotella sp900548745	2954688	17536	MAG	Africa	Cameroon	HRGMv2_0404	TRUE	239	45.9159	2308	0	0	0	14	NC
GENOME001069	FBen50.bin.12	94.46	0.187	PRJEB30834	ERR3097409,ERR3097410	d__Bacteria;p__Bacteroidota;c__Bacteroidia;o__Bacteroidales;f__Bacteroidaceae;g__Phocaeicola;s__Phocaeicola sp000434735	d__Bacteria	p__Bacteroidota	c__Bacteroidia	o__Bacteroidales	f__Bacteroidaceae	g__Phocaeicola	s__Phocaeicola sp000434735	2905596	14027	MAG	Africa	Cameroon	HRGMv2_0212	TRUE	285	43.6969	2213	0	0	0	16	NC
GENOME001070	FBen50.bin.9	94.12	0.952	PRJEB30834	ERR3097409,ERR3097410	d__Bacteria;p__Bacteroidota;c__Bacteroidia;o__Bacteroidales;f__UBA932;g__RC9;s__	d__Bacteria	p__Bacteroidota	c__Bacteroidia	o__Bacteroidales	f__UBA932	g__RC9	s__	3593587	107779	MAG	Africa	Cameroon	HRGMv2_0189	TRUE	51	51.3491	2760	0	0	0	20	NC
GENOME001071	FBen50.bin.7	94.09	0.83	PRJEB30834	ERR3097409,ERR3097410	d__Bacteria;p__Bacteroidota;c__Bacteroidia;o__Bacteroidales;f__Bacteroidaceae;g__Prevotella;s__Prevotella sp003447235	d__Bacteria	p__Bacteroidota	c__Bacteroidia	o__Bacteroidales	f__Bacteroidaceae	g__Prevotella	s__Prevotella sp003447235	2519202	37695	MAG	Africa	Cameroon	HRGMv2_0170	TRUE	115	54.6134	1938	0	0	0	16	NC
GENOME001072	FBen50.bin.25	94.03	0.483	PRJEB30834	ERR3097409,ERR3097410	d__Bacteria;p__Firmicutes_A;c__Clostridia;o__Lachnospirales;f__Lachnospiraceae;g__Roseburia;s__Roseburia sp900753715	d__Bacteria	p__Firmicutes_A	c__Clostridia	o__Lachnospirales	f__Lachnospiraceae	g__Roseburia	s__Roseburia sp900753715	2946662	13495	MAG	Africa	Cameroon	HRGMv2_2223	TRUE	317	45.1048	2600	0	0	0	12	NC
GENOME001073	FBen50.bin.14	93.71	1.771	PRJEB30834	ERR3097409,ERR3097410	d__Bacteria;p__Firmicutes_A;c__Clostridia;o__Lachnospirales;f__Lachnospiraceae;g__Acetatifactor;s__Acetatifactor sp900066565	d__Bacteria	p__Firmicutes_A	c__Clostridia	o__Lachnospirales	f__Lachnospiraceae	g__Acetatifactor	s__Acetatifactor sp900066565	3235626	64231	MAG	Africa	Cameroon	HRGMv2_2074	TRUE	83	46.7367	2891	0	0	0	14	NC
GENOME001074	FBen50.bin.49	93.55	0.123	PRJEB30834	ERR3097409,ERR3097410	d__Bacteria;p__Bacteroidota;c__Bacteroidia;o__Bacteroidales;f__Bacteroidaceae;g__Prevotellamassilia;s__Prevotellamassilia sp900546605	d__Bacteria	p__Bacteroidota	c__Bacteroidia	o__Bacteroidales	f__Bacteroidaceae	g__Prevotellamassilia	s__Prevotellamassilia sp900546605	2708032	18822	MAG	Africa	Cameroon	HRGMv2_0431	TRUE	255	42.998	2040	0	1	0	17	NC
GENOME001075	FBen50.bin.36	93.35	0.894	PRJEB30834	ERR3097409,ERR3097410	d__Bacteria;p__Firmicutes_A;c__Clostridia;o__Lachnospirales;f__Lachnospiraceae;g__Coprococcus;s__Coprococcus sp900548215	d__Bacteria	p__Firmicutes_A	c__Clostridia	o__Lachnospirales	f__Lachnospiraceae	g__Coprococcus	s__Coprococcus sp900548215	2845396	27508	MAG	Africa	Cameroon	HRGMv2_2116	FALSE	204	42.9233	2387	0	0	0	11	NC
GENOME001076	FBen50.bin.22	92.5	3.355	PRJEB30834	ERR3097409,ERR3097410	d__Bacteria;p__Firmicutes_A;c__Clostridia;o__Lachnospirales;f__Lachnospiraceae;g__CAG-303;s__CAG-303 sp000437755	d__Bacteria	p__Firmicutes_A	c__Clostridia	o__Lachnospirales	f__Lachnospiraceae	g__CAG-303	s__CAG-303 sp000437755	2485783	13790	MAG	Africa	Cameroon	HRGMv2_2268	TRUE	240	41.6025	2114	0	0	0	13	NC
GENOME001077	FBen50.bin.17	92.17	1.396	PRJEB30834	ERR3097409,ERR3097410	d__Bacteria;p__Firmicutes_A;c__Clostridia;o__Oscillospirales;f__Acutalibacteraceae;g__Eubacterium_R;s__Eubacterium_R sp000434995	d__Bacteria	p__Firmicutes_A	c__Clostridia	o__Oscillospirales	f__Acutalibacteraceae	g__Eubacterium_R	s__Eubacterium_R sp000434995	1486997	4052	MAG	Africa	Cameroon	HRGMv2_2736	TRUE	441	37.5946	1221	1	0	0	15	NC
GENOME001078	FBen50.bin.20	90.48	1.741	PRJEB30834	ERR3097409,ERR3097410	d__Bacteria;p__Firmicutes_A;c__Clostridia;o__Lachnospirales;f__Lachnospiraceae;g__COE1;s__COE1 sp001916965	d__Bacteria	p__Firmicutes_A	c__Clostridia	o__Lachnospirales	f__Lachnospiraceae	g__COE1	s__COE1 sp001916965	2890804	9585	MAG	Africa	Cameroon	HRGMv2_2214	TRUE	392	42.1398	2477	0	0	0	7	NC
GENOME001079	FBen51.bin.2	99.37	0.882	PRJEB30834	ERR3097411,ERR3097412	d__Bacteria;p__Proteobacteria;c__Gammaproteobacteria;o__Enterobacterales;f__Succinivibrionaceae;g__Succinivibrio;s__Succinivibrio sp000431835	d__Bacteria	p__Proteobacteria	c__Gammaproteobacteria	o__Enterobacterales	f__Succinivibrionaceae	g__Succinivibrio	s__Succinivibrio sp000431835	2407681	59347	MAG	Africa	Cameroon	HRGMv2_1788	TRUE	69	36.752	2104	0	1	0	19	NC
GENOME001080	FBen51.bin.19	97.98	0	PRJEB30834	ERR3097411,ERR3097412	d__Bacteria;p__Firmicutes_A;c__Clostridia;o__Lachnospirales;f__Lachnospiraceae;g__CAG-127;s__CAG-127 sp900319515	d__Bacteria	p__Firmicutes_A	c__Clostridia	o__Lachnospirales	f__Lachnospiraceae	g__CAG-127	s__CAG-127 sp900319515	2469127	39037	MAG	Africa	Cameroon	HRGMv2_2056	TRUE	93	44.9354	2195	0	0	0	16	NC
GENOME001081	FBen51.bin.14	97.65	0.061	PRJEB30834	ERR3097411,ERR3097412	d__Bacteria;p__Firmicutes_A;c__Clostridia;o__Lachnospirales;f__Lachnospiraceae;g__Lachnospira;s__Lachnospira sp003537285	d__Bacteria	p__Firmicutes_A	c__Clostridia	o__Lachnospirales	f__Lachnospiraceae	g__Lachnospira	s__Lachnospira sp003537285	2632958	48997	MAG	Africa	Cameroon	HRGMv2_2039	TRUE	94	37.8095	2404	0	0	0	14	NC
GENOME001082	FBen51.bin.8	97.31	0	PRJEB30834	ERR3097411,ERR3097412	d__Bacteria;p__Firmicutes_A;c__Clostridia;o__Oscillospirales;f__Acutalibacteraceae;g__Eubacterium_R;s__Eubacterium_R sp000434995	d__Bacteria	p__Firmicutes_A	c__Clostridia	o__Oscillospirales	f__Acutalibacteraceae	g__Eubacterium_R	s__Eubacterium_R sp000434995	1944711	18489	MAG	Africa	Cameroon	HRGMv2_2736	TRUE	155	36.8891	1741	2	0	1	17	NC
GENOME001083	FBen51.bin.13	97.06	3.569	PRJEB30834	ERR3097411,ERR3097412	d__Bacteria;p__Bacteroidota;c__Bacteroidia;o__Bacteroidales;f__Bacteroidaceae;g__Prevotella;s__Prevotella sp900290275	d__Bacteria	p__Bacteroidota	c__Bacteroidia	o__Bacteroidales	f__Bacteroidaceae	g__Prevotella	s__Prevotella sp900290275	3328244	28647	MAG	Africa	Cameroon	HRGMv2_0244	TRUE	200	45.0219	2643	0	1	0	17	NC
GENOME001084	FBen51.bin.18	96.57	0.987	PRJEB30834	ERR3097411,ERR3097412	d__Bacteria;p__Bacteroidota;c__Bacteroidia;o__Bacteroidales;f__Bacteroidaceae;g__Prevotella;s__Prevotella sp002265625	d__Bacteria	p__Bacteroidota	c__Bacteroidia	o__Bacteroidales	f__Bacteroidaceae	g__Prevotella	s__Prevotella sp002265625	3160957	55495	MAG	Africa	Cameroon	HRGMv2_0242	TRUE	82	49.4756	2424	2	0	0	18	NC
GENOME001085	FBen51.bin.20	96.31	0.301	PRJEB30834	ERR3097411,ERR3097412	d__Bacteria;p__Bacteroidota;c__Bacteroidia;o__Bacteroidales;f__Bacteroidaceae;g__Prevotellamassilia;s__Prevotellamassilia sp900540885	d__Bacteria	p__Bacteroidota	c__Bacteroidia	o__Bacteroidales	f__Bacteroidaceae	g__Prevotellamassilia	s__Prevotellamassilia sp900540885	2768187	22823	MAG	Africa	Cameroon	HRGMv2_0211	TRUE	214	44.7688	2188	1	1	1	17	NC
GENOME001086	FBen51.bin.9	94.95	3.639	PRJEB30834	ERR3097411,ERR3097412	d__Bacteria;p__Firmicutes_C;c__Negativicutes;o__Veillonellales;f__Dialisteraceae;g__Dialister;s__Dialister sp000434475	d__Bacteria	p__Firmicutes_C	c__Negativicutes	o__Veillonellales	f__Dialisteraceae	g__Dialister	s__Dialister sp000434475	2131875	7030	MAG	Africa	Cameroon	HRGMv2_3680	TRUE	419	52.2567	1804	0	0	0	17	NC
GENOME001087	FBen51.bin.11	94.42	0.503	PRJEB30834	ERR3097411,ERR3097412	d__Bacteria;p__Firmicutes_A;c__Clostridia;o__Lachnospirales;f__Lachnospiraceae;g__Lachnospira;s__Lachnospira rogosae_A	d__Bacteria	p__Firmicutes_A	c__Clostridia	o__Lachnospirales	f__Lachnospiraceae	g__Lachnospira	s__Lachnospira rogosae_A	2346279	17943	MAG	Africa	Cameroon	HRGMv2_2061	TRUE	207	36.4686	2041	0	0	0	14	NC
GENOME001088	FBen51.bin.4	91.78	2.979	PRJEB30834	ERR3097411,ERR3097412	d__Bacteria;p__Firmicutes_A;c__Clostridia;o__Lachnospirales;f__Lachnospiraceae;g__Agathobacter;s__Agathobacter faecis	d__Bacteria	p__Firmicutes_A	c__Clostridia	o__Lachnospirales	f__Lachnospiraceae	g__Agathobacter	s__Agathobacter faecis	2318518	10173	MAG	Africa	Cameroon	HRGMv2_2087	TRUE	295	44.522	2077	0	0	0	12	NC
GENOME001089	FBen52.bin.27	99.66	2.575	PRJEB30834	ERR3097413,ERR3097414	d__Bacteria;p__Firmicutes_C;c__Negativicutes;o__Selenomonadales;f__Selenomonadaceae;g__Anaerovibrio;s__Anaerovibrio sp900548165	d__Bacteria	p__Firmicutes_C	c__Negativicutes	o__Selenomonadales	f__Selenomonadaceae	g__Anaerovibrio	s__Anaerovibrio sp900548165	2193740	26406	MAG	Africa	Cameroon	HRGMv2_3486	TRUE	125	44.5144	1992	2	0	0	20	NC
GENOME001090	FBen52.bin.2	99.51	0.483	PRJEB30834	ERR3097413,ERR3097414	d__Bacteria;p__Firmicutes_A;c__Clostridia;o__Lachnospirales;f__Lachnospiraceae;g__Agathobacter;s__Agathobacter sp900546625	d__Bacteria	p__Firmicutes_A	c__Clostridia	o__Lachnospirales	f__Lachnospiraceae	g__Agathobacter	s__Agathobacter sp900546625	2967230	96314	MAG	Africa	Cameroon	HRGMv2_2064	TRUE	48	41.7518	2675	0	0	0	18	NC
GENOME001091	FBen52.bin.25	97.78	0.195	PRJEB30834	ERR3097413,ERR3097414	d__Bacteria;p__Campylobacterota;c__Campylobacteria;o__Campylobacterales;f__Campylobacteraceae;g__Campylobacter_D;s__Campylobacter_D sp900539255	d__Bacteria	p__Campylobacterota	c__Campylobacteria	o__Campylobacterales	f__Campylobacteraceae	g__Campylobacter_D	s__Campylobacter_D sp900539255	1941513	20502	MAG	Africa	Cameroon	HRGMv2_0628	TRUE	140	41.4392	1805	0	0	0	20	NC
GENOME001092	FBen52.bin.29	97.05	0.294	PRJEB30834	ERR3097413,ERR3097414	d__Bacteria;p__Proteobacteria;c__Gammaproteobacteria;o__Enterobacterales;f__Succinivibrionaceae;g__Succinivibrio;s__Succinivibrio sp000431835	d__Bacteria	p__Proteobacteria	c__Gammaproteobacteria	o__Enterobacterales	f__Succinivibrionaceae	g__Succinivibrio	s__Succinivibrio sp000431835	2174333	10293	MAG	Africa	Cameroon	HRGMv2_1788	TRUE	293	37.0162	1864	0	0	0	14	NC
GENOME001093	FBen52.bin.6	95.97	0.223	PRJEB30834	ERR3097413,ERR3097414	d__Bacteria;p__Firmicutes_A;c__Clostridia;o__Oscillospirales;f__Acutalibacteraceae;g__Eubacterium_R;s__Eubacterium_R sp003526845	d__Bacteria	p__Firmicutes_A	c__Clostridia	o__Oscillospirales	f__Acutalibacteraceae	g__Eubacterium_R	s__Eubacterium_R sp003526845	1873425	7925	MAG	Africa	Cameroon	HRGMv2_2822	TRUE	307	42.6348	1636	0	0	0	13	NC
GENOME001094	FBen52.bin.5	95.86	1.196	PRJEB30834	ERR3097413,ERR3097414	d__Bacteria;p__Firmicutes_A;c__Clostridia;o__Lachnospirales;f__Lachnospiraceae;g__Coprococcus;s__Coprococcus eutactus_A	d__Bacteria	p__Firmicutes_A	c__Clostridia	o__Lachnospirales	f__Lachnospiraceae	g__Coprococcus	s__Coprococcus eutactus_A	2710366	14137	MAG	Africa	Cameroon	HRGMv2_2114	FALSE	258	44.7036	2235	0	0	0	16	NC
GENOME001095	FBen52.bin.26	94.63	0.817	PRJEB30834	ERR3097413,ERR3097414	d__Bacteria;p__Bacteroidota;c__Bacteroidia;o__Bacteroidales;f__Bacteroidaceae;g__Prevotellamassilia;s__Prevotellamassilia timonensis	d__Bacteria	p__Bacteroidota	c__Bacteroidia	o__Bacteroidales	f__Bacteroidaceae	g__Prevotellamassilia	s__Prevotellamassilia timonensis	2846070	38505	MAG	Africa	Cameroon	HRGMv2_0167	TRUE	127	49.6455	2177	0	0	0	15	NC
GENOME001096	FBen52.bin.28	93.18	0.062	PRJEB30834	ERR3097413,ERR3097414	d__Bacteria;p__Firmicutes_A;c__Clostridia;o__Lachnospirales;f__Lachnospiraceae;g__Lachnospira;s__Lachnospira sp000436535	d__Bacteria	p__Firmicutes_A	c__Clostridia	o__Lachnospirales	f__Lachnospiraceae	g__Lachnospira	s__Lachnospira sp000436535	2417618	9673	MAG	Africa	Cameroon	HRGMv2_2182	TRUE	340	37.8231	1954	0	0	0	6	NC
GENOME001097	FBen53.bin.2	99.37	0.294	PRJEB30834	ERR3097415,ERR3097416	d__Bacteria;p__Proteobacteria;c__Gammaproteobacteria;o__Enterobacterales;f__Succinivibrionaceae;g__Succinivibrio;s__Succinivibrio sp000431835	d__Bacteria	p__Proteobacteria	c__Gammaproteobacteria	o__Enterobacterales	f__Succinivibrionaceae	g__Succinivibrio	s__Succinivibrio sp000431835	2485004	44358	MAG	Africa	Cameroon	HRGMv2_1788	TRUE	92	36.7376	2156	0	0	0	18	NC
GENOME001098	FBen53.bin.24	97.04	1.388	PRJEB30834	ERR3097415,ERR3097416	d__Bacteria;p__Bacteroidota;c__Bacteroidia;o__Bacteroidales;f__Bacteroidaceae;g__Prevotella;s__Prevotella sp900548535	d__Bacteria	p__Bacteroidota	c__Bacteroidia	o__Bacteroidales	f__Bacteroidaceae	g__Prevotella	s__Prevotella sp900548535	3000193	59953	MAG	Africa	Cameroon	HRGMv2_0429	TRUE	82	46.8975	2419	1	0	0	18	NC
GENOME001099	FBen53.bin.15	96.59	0.74	PRJEB30834	ERR3097415,ERR3097416	d__Bacteria;p__Bacteroidota;c__Bacteroidia;o__Bacteroidales;f__Bacteroidaceae;g__Prevotella;s__Prevotella sp900548745	d__Bacteria	p__Bacteroidota	c__Bacteroidia	o__Bacteroidales	f__Bacteroidaceae	g__Prevotella	s__Prevotella sp900548745	3346796	34651	MAG	Africa	Cameroon	HRGMv2_0404	TRUE	154	45.44	2704	0	0	0	14	NC
GENOME001100	FBen53.bin.6	95.74	1.679	PRJEB30834	ERR3097415,ERR3097416	d__Bacteria;p__Firmicutes_A;c__Clostridia;o__Lachnospirales;f__Lachnospiraceae;g__Agathobacter;s__Agathobacter sp900552085	d__Bacteria	p__Firmicutes_A	c__Clostridia	o__Lachnospirales	f__Lachnospiraceae	g__Agathobacter	s__Agathobacter sp900552085	2909153	41336	MAG	Africa	Cameroon	HRGMv2_2239	TRUE	109	41.9096	2671	0	0	0	13	NC
GENOME001101	FBen53.bin.7	95.64	0.742	PRJEB30834	ERR3097415,ERR3097416	d__Bacteria;p__Firmicutes_A;c__Clostridia;o__Oscillospirales;f__Ruminococcaceae;g__Faecalibacterium;s__	d__Bacteria	p__Firmicutes_A	c__Clostridia	o__Oscillospirales	f__Ruminococcaceae	g__Faecalibacterium	s__	2369482	32033	MAG	Africa	Cameroon	HRGMv2_4436	TRUE	150	59.188	2118	0	0	1	18	NC
GENOME001102	FBen53.bin.9	95.6	0.555	PRJEB30834	ERR3097415,ERR3097416	d__Bacteria;p__Bacteroidota;c__Bacteroidia;o__Bacteroidales;f__Bacteroidaceae;g__Prevotella;s__Prevotella sp002251385	d__Bacteria	p__Bacteroidota	c__Bacteroidia	o__Bacteroidales	f__Bacteroidaceae	g__Prevotella	s__Prevotella sp002251385	2761046	48152	MAG	Africa	Cameroon	HRGMv2_0171	TRUE	91	52.8783	2279	0	0	0	16	NC
GENOME001103	FBen53.bin.30	95.55	0.952	PRJEB30834	ERR3097415,ERR3097416	d__Bacteria;p__Bacteroidota;c__Bacteroidia;o__Bacteroidales;f__UBA932;g__RC9;s__RC9 sp900544195	d__Bacteria	p__Bacteroidota	c__Bacteroidia	o__Bacteroidales	f__UBA932	g__RC9	s__RC9 sp900544195	3052116	43308	MAG	Africa	Cameroon	HRGMv2_0190	TRUE	124	51.6924	2330	0	0	0	20	NC
GENOME001104	FBen53.bin.26	95.15	1.724	PRJEB30834	ERR3097415,ERR3097416	d__Bacteria;p__Bacteroidota;c__Bacteroidia;o__Bacteroidales;f__Bacteroidaceae;g__Prevotella;s__Prevotella sp900543975	d__Bacteria	p__Bacteroidota	c__Bacteroidia	o__Bacteroidales	f__Bacteroidaceae	g__Prevotella	s__Prevotella sp900543975	3087997	27339	MAG	Africa	Cameroon	HRGMv2_0230	TRUE	175	49.6597	2407	1	0	0	13	NC
GENOME001105	FBen53.bin.1	94.9	0.675	PRJEB30834	ERR3097415,ERR3097416	d__Bacteria;p__Bacteroidota;c__Bacteroidia;o__Bacteroidales;f__Bacteroidaceae;g__Prevotella;s__Prevotella sp900313215	d__Bacteria	p__Bacteroidota	c__Bacteroidia	o__Bacteroidales	f__Bacteroidaceae	g__Prevotella	s__Prevotella sp900313215	3045933	42795	MAG	Africa	Cameroon	HRGMv2_0243	TRUE	113	46.1298	2461	1	0	0	18	NC
GENOME001106	FBen53.bin.4	94.03	2.426	PRJEB30834	ERR3097415,ERR3097416	d__Bacteria;p__Firmicutes_A;c__Clostridia;o__Lachnospirales;f__Lachnospiraceae;g__Blautia_A;s__Blautia_A sp900066145	d__Bacteria	p__Firmicutes_A	c__Clostridia	o__Lachnospirales	f__Lachnospiraceae	g__Blautia_A	s__Blautia_A sp900066145	3142882	17178	MAG	Africa	Cameroon	HRGMv2_2262	TRUE	258	45.6221	2736	0	0	0	13	NC
GENOME001107	FBen53.bin.10	93.89	1.689	PRJEB30834	ERR3097415,ERR3097416	d__Bacteria;p__Bacteroidota;c__Bacteroidia;o__Bacteroidales;f__Bacteroidaceae;g__Prevotella;s__	d__Bacteria	p__Bacteroidota	c__Bacteroidia	o__Bacteroidales	f__Bacteroidaceae	g__Prevotella	s__	2930895	36998	MAG	Africa	Cameroon	HRGMv2_0266	TRUE	115	43.3125	2235	0	0	0	16	NC
GENOME001108	FBen53.bin.17	93.11	0.714	PRJEB30834	ERR3097415,ERR3097416	d__Bacteria;p__Bacteroidota;c__Bacteroidia;o__Bacteroidales;f__UBA932;g__RC9;s__RC9 sp900546925	d__Bacteria	p__Bacteroidota	c__Bacteroidia	o__Bacteroidales	f__UBA932	g__RC9	s__RC9 sp900546925	2442010	52045	MAG	Africa	Cameroon	HRGMv2_0432	TRUE	76	47.2825	1920	0	1	0	17	NC
GENOME001109	FBen53.bin.27	91.36	0.836	PRJEB30834	ERR3097415,ERR3097416	d__Bacteria;p__Bacteroidota;c__Bacteroidia;o__Bacteroidales;f__Bacteroidaceae;g__Prevotellamassilia;s__Prevotellamassilia sp900542795	d__Bacteria	p__Bacteroidota	c__Bacteroidia	o__Bacteroidales	f__Bacteroidaceae	g__Prevotellamassilia	s__Prevotellamassilia sp900542795	2362049	11856	MAG	Africa	Cameroon	HRGMv2_0355	TRUE	274	43.7882	1773	0	0	0	12	NC
GENOME001110	FBen53.bin.20	90.89	1.146	PRJEB30834	ERR3097415,ERR3097416	d__Bacteria;p__Bacteroidota;c__Bacteroidia;o__Bacteroidales;f__Bacteroidaceae;g__UBA4372;s__UBA4372 sp900543815	d__Bacteria	p__Bacteroidota	c__Bacteroidia	o__Bacteroidales	f__Bacteroidaceae	g__UBA4372	s__UBA4372 sp900543815	2773577	6622	MAG	Africa	Cameroon	HRGMv2_0237	TRUE	565	54.8648	2246	0	0	0	11	NC
GENOME001111	FBen53.bin.29	90.02	0.894	PRJEB30834	ERR3097415,ERR3097416	d__Bacteria;p__Firmicutes_A;c__Clostridia;o__Oscillospirales;f__CAG-272;g__UBA1740;s__UBA1740 sp004558975	d__Bacteria	p__Firmicutes_A	c__Clostridia	o__Oscillospirales	f__CAG-272	g__UBA1740	s__UBA1740 sp004558975	1956456	13845	MAG	Africa	Cameroon	HRGMv2_2965	TRUE	205	57.2882	1655	0	0	0	19	NC
GENOME001112	FBen54.bin.11	99.37	0.882	PRJEB30834	ERR3097417,ERR3097418	d__Bacteria;p__Proteobacteria;c__Gammaproteobacteria;o__Enterobacterales;f__Succinivibrionaceae;g__Succinivibrio;s__Succinivibrio sp000431835	d__Bacteria	p__Proteobacteria	c__Gammaproteobacteria	o__Enterobacterales	f__Succinivibrionaceae	g__Succinivibrio	s__Succinivibrio sp000431835	2402174	59067	MAG	Africa	Cameroon	HRGMv2_1788	TRUE	83	36.7832	2045	0	0	0	16	NC
GENOME001113	FBen54.bin.2	98.79	0.598	PRJEB30834	ERR3097417,ERR3097418	d__Bacteria;p__Proteobacteria;c__Gammaproteobacteria;o__Enterobacterales;f__Enterobacteriaceae;g__Escherichia;s__Escherichia coli_D	d__Bacteria	p__Proteobacteria	c__Gammaproteobacteria	o__Enterobacterales	f__Enterobacteriaceae	g__Escherichia	s__Escherichia coli_D	4858169	30217	MAG	Africa	Cameroon	HRGMv2_1768	FALSE	258	50.8575	4505	0	0	0	17	NC
GENOME001114	FBen54.bin.25	96.13	1.32	PRJEB30834	ERR3097417,ERR3097418	d__Bacteria;p__Bacteroidota;c__Bacteroidia;o__Bacteroidales;f__Bacteroidaceae;g__Prevotella;s__Prevotella sp003447235	d__Bacteria	p__Bacteroidota	c__Bacteroidia	o__Bacteroidales	f__Bacteroidaceae	g__Prevotella	s__Prevotella sp003447235	2650803	27556	MAG	Africa	Cameroon	HRGMv2_0170	TRUE	149	54.4062	2119	0	0	0	15	NC
GENOME001115	FBen54.bin.4	96.09	0.185	PRJEB30834	ERR3097417,ERR3097418	d__Bacteria;p__Bacteroidota;c__Bacteroidia;o__Bacteroidales;f__Bacteroidaceae;g__Prevotellamassilia;s__Prevotellamassilia timonensis	d__Bacteria	p__Bacteroidota	c__Bacteroidia	o__Bacteroidales	f__Bacteroidaceae	g__Prevotellamassilia	s__Prevotellamassilia timonensis	2816738	36555	MAG	Africa	Cameroon	HRGMv2_0167	TRUE	119	49.6389	2171	0	0	0	19	NC
GENOME001116	FBen54.bin.21	95.12	0	PRJEB30834	ERR3097417,ERR3097418	d__Bacteria;p__Bacteroidota;c__Bacteroidia;o__Bacteroidales;f__Bacteroidaceae;g__Prevotella;s__Prevotella sp900543975	d__Bacteria	p__Bacteroidota	c__Bacteroidia	o__Bacteroidales	f__Bacteroidaceae	g__Prevotella	s__Prevotella sp900543975	2934498	28191	MAG	Africa	Cameroon	HRGMv2_0230	TRUE	162	49.9917	2224	0	0	0	16	NC
GENOME001117	FBen54.bin.1	93.84	1.342	PRJEB30834	ERR3097417,ERR3097418	d__Bacteria;p__Firmicutes_A;c__Clostridia;o__Oscillospirales;f__Acutalibacteraceae;g__Eubacterium_R;s__Eubacterium_R sp000433975	d__Bacteria	p__Firmicutes_A	c__Clostridia	o__Oscillospirales	f__Acutalibacteraceae	g__Eubacterium_R	s__Eubacterium_R sp000433975	1696714	6514	MAG	Africa	Cameroon	HRGMv2_2737	TRUE	332	44.5231	1473	0	0	0	20	NC
GENOME001118	FBen54.bin.10	92.97	0.714	PRJEB30834	ERR3097417,ERR3097418	d__Bacteria;p__Bacteroidota;c__Bacteroidia;o__Bacteroidales;f__UBA932;g__RC9;s__RC9 sp000435075	d__Bacteria	p__Bacteroidota	c__Bacteroidia	o__Bacteroidales	f__UBA932	g__RC9	s__RC9 sp000435075	2604587	14659	MAG	Africa	Cameroon	HRGMv2_0210	TRUE	253	48.0426	2007	0	0	0	15	NC
GENOME001119	FBen54.bin.8	91.83	0.057	PRJEB30834	ERR3097417,ERR3097418	d__Bacteria;p__Firmicutes_A;c__Clostridia;o__Lachnospirales;f__Lachnospiraceae;g__Enterocloster;s__Enterocloster sp000431375	d__Bacteria	p__Firmicutes_A	c__Clostridia	o__Lachnospirales	f__Lachnospiraceae	g__Enterocloster	s__Enterocloster sp000431375	2785764	6894	MAG	Africa	Cameroon	HRGMv2_2065	TRUE	521	44.538	2365	0	0	0	14	NC
GENOME001120	FBen54.bin.15	91.3	1.79	PRJEB30834	ERR3097417,ERR3097418	d__Bacteria;p__Bacteroidota;c__Bacteroidia;o__Bacteroidales;f__Bacteroidaceae;g__Prevotella;s__Prevotella sp002251385	d__Bacteria	p__Bacteroidota	c__Bacteroidia	o__Bacteroidales	f__Bacteroidaceae	g__Prevotella	s__Prevotella sp002251385	2504231	10026	MAG	Africa	Cameroon	HRGMv2_0171	TRUE	322	53.5834	2022	0	0	0	13	NC
GENOME001121	FBen55.bin.19	99.66	3.419	PRJEB30834	ERR3097419,ERR3097420	d__Bacteria;p__Firmicutes_C;c__Negativicutes;o__Selenomonadales;f__Selenomonadaceae;g__Anaerovibrio;s__Anaerovibrio sp900548165	d__Bacteria	p__Firmicutes_C	c__Negativicutes	o__Selenomonadales	f__Selenomonadaceae	g__Anaerovibrio	s__Anaerovibrio sp900548165	2058410	14115	MAG	Africa	Cameroon	HRGMv2_3486	TRUE	207	44.6816	1864	0	0	0	14	NC
GENOME001122	FBen55.bin.26	99.37	0.294	PRJEB30834	ERR3097419,ERR3097420	d__Bacteria;p__Proteobacteria;c__Gammaproteobacteria;o__Enterobacterales;f__Succinivibrionaceae;g__Succinivibrio;s__Succinivibrio sp000431835	d__Bacteria	p__Proteobacteria	c__Gammaproteobacteria	o__Enterobacterales	f__Succinivibrionaceae	g__Succinivibrio	s__Succinivibrio sp000431835	2301422	22066	MAG	Africa	Cameroon	HRGMv2_1788	FALSE	170	36.8748	1960	0	0	0	18	NC
GENOME001123	FBen55.bin.13	97.98	0.061	PRJEB30834	ERR3097419,ERR3097420	d__Bacteria;p__Firmicutes_A;c__Clostridia;o__Oscillospirales;f__Ruminococcaceae;g__CAG-353;s__CAG-353 sp900066885	d__Bacteria	p__Firmicutes_A	c__Clostridia	o__Oscillospirales	f__Ruminococcaceae	g__CAG-353	s__CAG-353 sp900066885	2708994	45852	MAG	Africa	Cameroon	HRGMv2_2843	TRUE	95	47.1164	2464	0	0	0	15	NC
GENOME001124	FBen55.bin.4	96.87	0.125	PRJEB30834	ERR3097419,ERR3097420	d__Bacteria;p__Proteobacteria;c__Gammaproteobacteria;o__Burkholderiales;f__Burkholderiaceae;g__Duodenibacillus;s__Duodenibacillus massiliensis	d__Bacteria	p__Proteobacteria	c__Gammaproteobacteria	o__Burkholderiales	f__Burkholderiaceae	g__Duodenibacillus	s__Duodenibacillus massiliensis	2096132	26413	MAG	Africa	Cameroon	HRGMv2_0559	TRUE	119	57.0692	1908	0	0	0	20	NC
GENOME001125	FBen55.bin.40	96.42	0.335	PRJEB30834	ERR3097419,ERR3097420	d__Bacteria;p__Firmicutes_A;c__Clostridia;o__Oscillospirales;f__Acutalibacteraceae;g__CAG-488;s__CAG-488 sp000434915	d__Bacteria	p__Firmicutes_A	c__Clostridia	o__Oscillospirales	f__Acutalibacteraceae	g__CAG-488	s__CAG-488 sp000434915	2388577	19478	MAG	Africa	Cameroon	HRGMv2_2752	TRUE	193	44.5619	2091	1	0	0	16	NC
GENOME001126	FBen55.bin.36	96.42	0.264	PRJEB30834	ERR3097419,ERR3097420	d__Bacteria;p__Bacteroidota;c__Bacteroidia;o__Bacteroidales;f__UBA932;g__RC9;s__RC9 sp000435075	d__Bacteria	p__Bacteroidota	c__Bacteroidia	o__Bacteroidales	f__UBA932	g__RC9	s__RC9 sp000435075	2909456	53551	MAG	Africa	Cameroon	HRGMv2_0210	TRUE	96	47.9456	2259	0	1	0	17	NC
GENOME001127	FBen55.bin.39	95.69	0	PRJEB30834	ERR3097419,ERR3097420	d__Bacteria;p__Proteobacteria;c__Alphaproteobacteria;o__RF32;f__CAG-239;g__RUG410;s__RUG410 sp900769705	d__Bacteria	p__Proteobacteria	c__Alphaproteobacteria	o__RF32	f__CAG-239	g__RUG410	s__RUG410 sp900769705	1451988	13124	MAG	Africa	Cameroon	HRGMv2_3320	TRUE	160	41.1062	1330	0	1	0	18	NC
GENOME001128	FBen55.bin.27	95.27	0.675	PRJEB30834	ERR3097419,ERR3097420	d__Bacteria;p__Verrucomicrobiota;c__Verrucomicrobiae;o__Opitutales;f__CAG-312;g__CAG-312;s__CAG-312 sp900760665	d__Bacteria	p__Verrucomicrobiota	c__Verrucomicrobiae	o__Opitutales	f__CAG-312	g__CAG-312	s__CAG-312 sp900760665	2488505	60674	MAG	Africa	Cameroon	HRGMv2_2648	TRUE	63	57.1401	2025	0	0	0	20	NC
GENOME001129	FBen55.bin.32	94.67	0	PRJEB30834	ERR3097419,ERR3097420	d__Bacteria;p__Bacteroidota;c__Bacteroidia;o__Bacteroidales;f__Bacteroidaceae;g__UBA4372;s__UBA4372 sp900543815	d__Bacteria	p__Bacteroidota	c__Bacteroidia	o__Bacteroidales	f__Bacteroidaceae	g__UBA4372	s__UBA4372 sp900543815	2998388	61241	MAG	Africa	Cameroon	HRGMv2_0237	TRUE	87	54.2677	2264	0	0	0	19	NC
GENOME001130	FBen55.bin.21	94.63	0.769	PRJEB30834	ERR3097419,ERR3097420	d__Bacteria;p__Bacteroidota;c__Bacteroidia;o__Bacteroidales;f__Tannerellaceae;g__Parabacteroides;s__Parabacteroides sp900549585	d__Bacteria	p__Bacteroidota	c__Bacteroidia	o__Bacteroidales	f__Tannerellaceae	g__Parabacteroides	s__Parabacteroides sp900549585	2801006	22746	MAG	Africa	Cameroon	HRGMv2_0272	TRUE	174	42.947	2219	0	0	0	17	NC
GENOME001131	FBen55.bin.8	94.29	0	PRJEB30834	ERR3097419,ERR3097420	d__Bacteria;p__Firmicutes_A;c__Clostridia;o__Oscillospirales;f__Acutalibacteraceae;g__CAG-180;s__CAG-180 sp004556705	d__Bacteria	p__Firmicutes_A	c__Clostridia	o__Oscillospirales	f__Acutalibacteraceae	g__CAG-180	s__CAG-180 sp004556705	1753241	26398	MAG	Africa	Cameroon	HRGMv2_2851	TRUE	103	43.7395	1615	1	0	0	13	NC
GENOME001132	FBen55.bin.15	94.07	0.692	PRJEB30834	ERR3097419,ERR3097420	d__Bacteria;p__Firmicutes_A;c__Clostridia;o__Oscillospirales;f__CAG-272;g__;s__	d__Bacteria	p__Firmicutes_A	c__Clostridia	o__Oscillospirales	f__CAG-272	g__	s__	2137655	27878	MAG	Africa	Cameroon	HRGMv2_3047	TRUE	132	53.1012	1850	0	0	0	18	NC
GENOME001133	FBen55.bin.2	93.91	0.675	PRJEB30834	ERR3097419,ERR3097420	d__Bacteria;p__Verrucomicrobiota;c__Verrucomicrobiae;o__Opitutales;f__CAG-312;g__CAG-312;s__	d__Bacteria	p__Verrucomicrobiota	c__Verrucomicrobiae	o__Opitutales	f__CAG-312	g__CAG-312	s__	2356451	102390	MAG	Africa	Cameroon	HRGMv2_2661	TRUE	32	53.8302	1963	0	0	0	20	NC
GENOME001134	FBen55.bin.6	92.33	0.806	PRJEB30834	ERR3097419,ERR3097420	d__Bacteria;p__Firmicutes_A;c__Clostridia_A;o__Christensenellales;f__Borkfalkiaceae;g__UBA11475;s__UBA11475 sp003538975	d__Bacteria	p__Firmicutes_A	c__Clostridia_A	o__Christensenellales	f__Borkfalkiaceae	g__UBA11475	s__UBA11475 sp003538975	1578293	67045	MAG	Africa	Cameroon	HRGMv2_0727	TRUE	56	42.9612	1287	0	1	0	19	NC
GENOME001135	FBen55.bin.31	91.98	0	PRJEB30834	ERR3097419,ERR3097420	d__Bacteria;p__Bacteroidota;c__Bacteroidia;o__Bacteroidales;f__UBA932;g__RC9;s__RC9 sp900545245	d__Bacteria	p__Bacteroidota	c__Bacteroidia	o__Bacteroidales	f__UBA932	g__RC9	s__RC9 sp900545245	2971171	82801	MAG	Africa	Cameroon	HRGMv2_0213	TRUE	62	50.1893	2266	0	0	0	20	NC
GENOME001136	FBen55.bin.5	91.93	0.699	PRJEB30834	ERR3097419,ERR3097420	d__Bacteria;p__Firmicutes_A;c__Clostridia_A;o__Christensenellales;f__CAG-917;g__CAG-349;s__CAG-349 sp003539515	d__Bacteria	p__Firmicutes_A	c__Clostridia_A	o__Christensenellales	f__CAG-917	g__CAG-349	s__CAG-349 sp003539515	1527866	195837	MAG	Africa	Cameroon	HRGMv2_0689	TRUE	12	47.5027	1385	1	1	1	20	HQ
GENOME001137	FBen55.bin.16	91.89	2.027	PRJEB30834	ERR3097419,ERR3097420	d__Bacteria;p__Verrucomicrobiota;c__Lentisphaeria;o__Victivallales;f__Victivallaceae;g__Victivallis;s__Victivallis vadensis	d__Bacteria	p__Verrucomicrobiota	c__Lentisphaeria	o__Victivallales	f__Victivallaceae	g__Victivallis	s__Victivallis vadensis	4709990	24466	MAG	Africa	Cameroon	HRGMv2_3774	TRUE	279	60.3262	3681	0	0	0	19	NC
GENOME001138	FBen55.bin.44	90.95	0.559	PRJEB30834	ERR3097419,ERR3097420	d__Bacteria;p__Firmicutes_A;c__Clostridia;o__Oscillospirales;f__Ruminococcaceae;g__Ruminococcus;s__Ruminococcus sp900540005	d__Bacteria	p__Firmicutes_A	c__Clostridia	o__Oscillospirales	f__Ruminococcaceae	g__Ruminococcus	s__Ruminococcus sp900540005	1851014	6140	MAG	Africa	Cameroon	HRGMv2_2732	TRUE	365	47.3206	1660	0	0	0	9	NC
GENOME001139	FBen55.bin.1	90.66	0.949	PRJEB30834	ERR3097419,ERR3097420	d__Bacteria;p__Firmicutes_A;c__Clostridia;o__Lachnospirales;f__Lachnospiraceae;g__KLE1615;s__	d__Bacteria	p__Firmicutes_A	c__Clostridia	o__Lachnospirales	f__Lachnospiraceae	g__KLE1615	s__	3161055	13810	MAG	Africa	Cameroon	HRGMv2_2055	TRUE	320	41.4205	2571	0	0	0	15	NC
GENOME001140	FBen55.bin.29	90.51	2.983	PRJEB30834	ERR3097419,ERR3097420	d__Bacteria;p__Firmicutes_A;c__Clostridia_A;o__Christensenellales;f__Borkfalkiaceae;g__UBA10281;s__UBA10281 sp900548285	d__Bacteria	p__Firmicutes_A	c__Clostridia_A	o__Christensenellales	f__Borkfalkiaceae	g__UBA10281	s__UBA10281 sp900548285	1739438	17887	MAG	Africa	Cameroon	HRGMv2_0696	TRUE	155	46.8244	1401	0	0	0	12	NC
GENOME001141	FBen56.bin.11	99.39	1.284	PRJEB30834	ERR3097421,ERR3097422	d__Bacteria;p__Firmicutes_A;c__Clostridia;o__Lachnospirales;f__Lachnospiraceae;g__RUG115;s__RUG115 sp900066395	d__Bacteria	p__Firmicutes_A	c__Clostridia	o__Lachnospirales	f__Lachnospiraceae	g__RUG115	s__RUG115 sp900066395	2766883	70935	MAG	Africa	Cameroon	HRGMv2_2122	TRUE	73	40.9572	2554	0	0	0	14	NC
GENOME001142	FBen56.bin.24	99.37	0.294	PRJEB30834	ERR3097421,ERR3097422	d__Bacteria;p__Proteobacteria;c__Gammaproteobacteria;o__Enterobacterales;f__Succinivibrionaceae;g__Succinivibrio;s__Succinivibrio sp000431835	d__Bacteria	p__Proteobacteria	c__Gammaproteobacteria	o__Enterobacterales	f__Succinivibrionaceae	g__Succinivibrio	s__Succinivibrio sp000431835	2430353	34035	MAG	Africa	Cameroon	HRGMv2_1788	FALSE	129	36.9046	2087	0	0	0	18	NC
GENOME001143	FBen56.bin.9	99.32	0.02	PRJEB30834	ERR3097421,ERR3097422	d__Bacteria;p__Firmicutes_A;c__Clostridia;o__Lachnospirales;f__Lachnospiraceae;g__Coprococcus;s__Coprococcus eutactus	d__Bacteria	p__Firmicutes_A	c__Clostridia	o__Lachnospirales	f__Lachnospiraceae	g__Coprococcus	s__Coprococcus eutactus	2958380	39388	MAG	Africa	Cameroon	HRGMv2_2115	TRUE	121	43.0697	2483	0	0	0	12	NC
GENOME001144	FBen56.bin.15	97.53	0.223	PRJEB30834	ERR3097421,ERR3097422	d__Bacteria;p__Firmicutes_A;c__Clostridia;o__Oscillospirales;f__Acutalibacteraceae;g__Ruminococcus_E;s__Ruminococcus_E sp900314705	d__Bacteria	p__Firmicutes_A	c__Clostridia	o__Oscillospirales	f__Acutalibacteraceae	g__Ruminococcus_E	s__Ruminococcus_E sp900314705	1920075	9310	MAG	Africa	Cameroon	HRGMv2_2733	TRUE	312	34.1366	1674	1	0	0	13	NC
GENOME001145	FBen56.bin.32	97.31	0.335	PRJEB30834	ERR3097421,ERR3097422	d__Bacteria;p__Firmicutes_A;c__Clostridia;o__Oscillospirales;f__Acutalibacteraceae;g__CAG-180;s__CAG-180 sp000432435	d__Bacteria	p__Firmicutes_A	c__Clostridia	o__Oscillospirales	f__Acutalibacteraceae	g__CAG-180	s__CAG-180 sp000432435	1898452	37354	MAG	Africa	Cameroon	HRGMv2_2673	TRUE	81	45.3495	1719	2	0	0	17	NC
GENOME001146	FBen56.bin.34	97.23	0.974	PRJEB30834	ERR3097421,ERR3097422	d__Bacteria;p__Bacteroidota;c__Bacteroidia;o__Bacteroidales;f__Muribaculaceae;g__CAG-279;s__CAG-279 sp000437795	d__Bacteria	p__Bacteroidota	c__Bacteroidia	o__Bacteroidales	f__Muribaculaceae	g__CAG-279	s__CAG-279 sp000437795	2651816	26396	MAG	Africa	Cameroon	HRGMv2_0169	TRUE	173	49.9155	2199	0	0	0	20	NC
GENOME001147	FBen56.bin.30	96.34	0.454	PRJEB30834	ERR3097421,ERR3097422	d__Bacteria;p__Bacteroidota;c__Bacteroidia;o__Bacteroidales;f__Bacteroidaceae;g__UBA4372;s__UBA4372 sp900543815	d__Bacteria	p__Bacteroidota	c__Bacteroidia	o__Bacteroidales	f__Bacteroidaceae	g__UBA4372	s__UBA4372 sp900543815	3189339	30733	MAG	Africa	Cameroon	HRGMv2_0237	TRUE	159	54.2459	2484	1	0	0	18	NC
GENOME001148	FBen56.bin.6	95.95	1.428	PRJEB30834	ERR3097421,ERR3097422	d__Bacteria;p__Bacteroidota;c__Bacteroidia;o__Bacteroidales;f__UBA932;g__RC9;s__RC9 sp000434935	d__Bacteria	p__Bacteroidota	c__Bacteroidia	o__Bacteroidales	f__UBA932	g__RC9	s__RC9 sp000434935	2702091	51321	MAG	Africa	Cameroon	HRGMv2_0269	TRUE	83	49.3299	2056	1	0	0	20	NC
GENOME001149	FBen56.bin.2	95.66	1.604	PRJEB30834	ERR3097421,ERR3097422	d__Bacteria;p__Bacteroidota;c__Bacteroidia;o__Bacteroidales;f__Bacteroidaceae;g__Prevotella;s__Prevotella sp000434975	d__Bacteria	p__Bacteroidota	c__Bacteroidia	o__Bacteroidales	f__Bacteroidaceae	g__Prevotella	s__Prevotella sp000434975	2795839	20537	MAG	Africa	Cameroon	HRGMv2_0162	TRUE	198	51.5883	2091	0	0	0	18	NC
GENOME001150	FBen56.bin.29	95.07	0	PRJEB30834	ERR3097421,ERR3097422	d__Bacteria;p__Firmicutes_A;c__Clostridia;o__Oscillospirales;f__Acutalibacteraceae;g__CAG-488;s__CAG-488 sp900554995	d__Bacteria	p__Firmicutes_A	c__Clostridia	o__Oscillospirales	f__Acutalibacteraceae	g__CAG-488	s__CAG-488 sp900554995	2201871	38283	MAG	Africa	Cameroon	HRGMv2_2753	TRUE	94	45.6523	2013	1	0	0	18	NC
GENOME001151	FBen56.bin.31	94.38	1.123	PRJEB30834	ERR3097421,ERR3097422	d__Bacteria;p__Elusimicrobiota;c__Elusimicrobia;o__Elusimicrobiales;f__Elusimicrobiaceae;g__UBA1436;s__UBA1436 sp900541355	d__Bacteria	p__Elusimicrobiota	c__Elusimicrobia	o__Elusimicrobiales	f__Elusimicrobiaceae	g__UBA1436	s__UBA1436 sp900541355	1471166	9306	MAG	Africa	Cameroon	HRGMv2_1744	TRUE	234	47.9566	1370	0	1	1	16	NC
GENOME001152	FBen56.bin.1	92.93	0.844	PRJEB30834	ERR3097421,ERR3097422	d__Bacteria;p__Bacteroidota;c__Bacteroidia;o__Bacteroidales;f__Bacteroidaceae;g__Prevotella;s__Prevotella sp000436915	d__Bacteria	p__Bacteroidota	c__Bacteroidia	o__Bacteroidales	f__Bacteroidaceae	g__Prevotella	s__Prevotella sp000436915	2496334	27343	MAG	Africa	Cameroon	HRGMv2_0265	TRUE	131	43.9386	1939	0	0	0	14	NC
GENOME001153	FBen56.bin.28	92.17	0.805	PRJEB30834	ERR3097421,ERR3097422	d__Bacteria;p__Firmicutes_A;c__Clostridia;o__Oscillospirales;f__CAG-272;g__UBA1740;s__	d__Bacteria	p__Firmicutes_A	c__Clostridia	o__Oscillospirales	f__CAG-272	g__UBA1740	s__	1740664	8585	MAG	Africa	Cameroon	HRGMv2_3049	TRUE	278	51.5365	1567	0	0	0	18	NC
GENOME001154	FBen56.bin.33	91.21	0.557	PRJEB30834	ERR3097421,ERR3097422	d__Bacteria;p__Bacteroidota;c__Bacteroidia;o__Bacteroidales;f__Bacteroidaceae;g__Prevotellamassilia;s__Prevotellamassilia sp900540885	d__Bacteria	p__Bacteroidota	c__Bacteroidia	o__Bacteroidales	f__Bacteroidaceae	g__Prevotellamassilia	s__Prevotellamassilia sp900540885	2285448	7293	MAG	Africa	Cameroon	HRGMv2_0211	TRUE	389	45.5741	1729	1	0	0	13	NC
GENOME001155	FBen56.bin.17	90.87	1.549	PRJEB30834	ERR3097421,ERR3097422	d__Bacteria;p__Verrucomicrobiota;c__Kiritimatiellae;o__RFP12;f__UBA1067;g__RUG572;s__RUG572 sp900547945	d__Bacteria	p__Verrucomicrobiota	c__Kiritimatiellae	o__RFP12	f__UBA1067	g__RUG572	s__RUG572 sp900547945	3882155	25338	MAG	Africa	Cameroon	HRGMv2_3466	TRUE	246	66.3089	2810	0	0	0	20	NC
GENOME001156	FBen56.bin.4	90.54	1.612	PRJEB30834	ERR3097421,ERR3097422	d__Bacteria;p__Firmicutes_A;c__Clostridia_A;o__Christensenellales;f__Borkfalkiaceae;g__UBA10281;s__UBA10281 sp900764105	d__Bacteria	p__Firmicutes_A	c__Clostridia_A	o__Christensenellales	f__Borkfalkiaceae	g__UBA10281	s__UBA10281 sp900764105	2011747	14365	MAG	Africa	Cameroon	HRGMv2_0726	TRUE	206	44.8506	1581	0	0	0	15	NC
GENOME001157	FBen57.bin.27	100	0	PRJEB30834	ERR3097423,ERR3097424	d__Bacteria;p__Firmicutes_A;c__Clostridia;o__Lachnospirales;f__Lachnospiraceae;g__Butyrivibrio_A;s__Butyrivibrio_A sp000431815	d__Bacteria	p__Firmicutes_A	c__Clostridia	o__Lachnospirales	f__Lachnospiraceae	g__Butyrivibrio_A	s__Butyrivibrio_A sp000431815	2390062	78190	MAG	Africa	Cameroon	HRGMv2_2287	TRUE	49	42.1908	2217	0	0	0	15	NC
GENOME001158	FBen57.bin.43	98.65	0	PRJEB30834	ERR3097423,ERR3097424	d__Bacteria;p__Firmicutes_A;c__Clostridia;o__Lachnospirales;f__Lachnospiraceae;g__CAG-590;s__CAG-590 sp000431135	d__Bacteria	p__Firmicutes_A	c__Clostridia	o__Lachnospirales	f__Lachnospiraceae	g__CAG-590	s__CAG-590 sp000431135	3032480	44405	MAG	Africa	Cameroon	HRGMv2_2230	TRUE	114	40.5633	2734	0	0	0	17	NC
GENOME001159	FBen57.bin.6	97.31	0	PRJEB30834	ERR3097423,ERR3097424	d__Bacteria;p__Firmicutes_A;c__Clostridia;o__Oscillospirales;f__Ruminococcaceae;g__Ruminococcus_C;s__Ruminococcus_C sp000433635	d__Bacteria	p__Firmicutes_A	c__Clostridia	o__Oscillospirales	f__Ruminococcaceae	g__Ruminococcus_C	s__Ruminococcus_C sp000433635	2251871	14997	MAG	Africa	Cameroon	HRGMv2_2777	TRUE	253	46.2853	2016	1	0	0	10	NC
GENOME001160	FBen57.bin.29	97.31	0	PRJEB30834	ERR3097423,ERR3097424	d__Bacteria;p__Firmicutes_A;c__Clostridia;o__Oscillospirales;f__Ruminococcaceae;g__Ruminiclostridium_E;s__	d__Bacteria	p__Firmicutes_A	c__Clostridia	o__Oscillospirales	f__Ruminococcaceae	g__Ruminiclostridium_E	s__	2444981	13751	MAG	Africa	Cameroon	HRGMv2_3050	TRUE	243	46.8633	2201	1	1	0	14	NC
GENOME001161	FBen57.bin.38	96.89	0.185	PRJEB30834	ERR3097423,ERR3097424	d__Bacteria;p__Bacteroidota;c__Bacteroidia;o__Bacteroidales;f__Bacteroidaceae;g__Prevotellamassilia;s__Prevotellamassilia sp900539625	d__Bacteria	p__Bacteroidota	c__Bacteroidia	o__Bacteroidales	f__Bacteroidaceae	g__Prevotellamassilia	s__Prevotellamassilia sp900539625	2585711	49729	MAG	Africa	Cameroon	HRGMv2_0166	TRUE	92	50.4593	1943	0	0	0	18	NC
GENOME001162	FBen57.bin.18	96.87	0	PRJEB30834	ERR3097423,ERR3097424	d__Bacteria;p__Bacteroidota;c__Bacteroidia;o__Bacteroidales;f__Bacteroidaceae;g__Prevotella;s__Prevotella sp900290275	d__Bacteria	p__Bacteroidota	c__Bacteroidia	o__Bacteroidales	f__Bacteroidaceae	g__Prevotella	s__Prevotella sp900290275	3126425	44394	MAG	Africa	Cameroon	HRGMv2_0244	TRUE	134	44.9239	2482	0	1	0	18	NC
GENOME001163	FBen57.bin.15	96.87	0.185	PRJEB30834	ERR3097423,ERR3097424	d__Bacteria;p__Bacteroidota;c__Bacteroidia;o__Bacteroidales;f__Bacteroidaceae;g__Prevotella;s__Prevotella sp900548745	d__Bacteria	p__Bacteroidota	c__Bacteroidia	o__Bacteroidales	f__Bacteroidaceae	g__Prevotella	s__Prevotella sp900548745	2830490	33338	MAG	Africa	Cameroon	HRGMv2_0404	TRUE	114	45.9013	2251	0	0	0	16	NC
GENOME001164	FBen57.bin.20	96.6	0.671	PRJEB30834	ERR3097423,ERR3097424	d__Bacteria;p__Firmicutes_A;c__Clostridia;o__Oscillospirales;f__Acutalibacteraceae;g__CAG-177;s__CAG-177 sp003514385	d__Bacteria	p__Firmicutes_A	c__Clostridia	o__Oscillospirales	f__Acutalibacteraceae	g__CAG-177	s__CAG-177 sp003514385	2194424	33411	MAG	Africa	Cameroon	HRGMv2_2687	TRUE	106	51.5598	2002	1	0	0	16	NC
GENOME001165	FBen57.bin.3	96.3	0.671	PRJEB30834	ERR3097423,ERR3097424	d__Bacteria;p__Firmicutes_A;c__Clostridia;o__Oscillospirales;f__Ruminococcaceae;g__Ruminiclostridium_E;s__Ruminiclostridium_E sp900539195	d__Bacteria	p__Firmicutes_A	c__Clostridia	o__Oscillospirales	f__Ruminococcaceae	g__Ruminiclostridium_E	s__Ruminiclostridium_E sp900539195	2535501	31103	MAG	Africa	Cameroon	HRGMv2_2670	TRUE	146	44.832	2182	1	0	0	17	NC
GENOME001166	FBen57.bin.41	95.74	0.37	PRJEB30834	ERR3097423,ERR3097424	d__Bacteria;p__Bacteroidota;c__Bacteroidia;o__Bacteroidales;f__Bacteroidaceae;g__Prevotella;s__Prevotella sp900543975	d__Bacteria	p__Bacteroidota	c__Bacteroidia	o__Bacteroidales	f__Bacteroidaceae	g__Prevotella	s__Prevotella sp900543975	2927238	26417	MAG	Africa	Cameroon	HRGMv2_0230	TRUE	168	49.9365	2185	0	0	0	17	NC
GENOME001167	FBen57.bin.34	95.64	0.721	PRJEB30834	ERR3097423,ERR3097424	d__Bacteria;p__Bacteroidota;c__Bacteroidia;o__Bacteroidales;f__Rikenellaceae;g__Alistipes;s__Alistipes shahii	d__Bacteria	p__Bacteroidota	c__Bacteroidia	o__Bacteroidales	f__Rikenellaceae	g__Alistipes	s__Alistipes shahii	3083008	20745	MAG	Africa	Cameroon	HRGMv2_0129	TRUE	215	59.5208	2455	0	0	0	19	NC
GENOME001168	FBen57.bin.10	95.5	0	PRJEB30834	ERR3097423,ERR3097424	d__Bacteria;p__Elusimicrobiota;c__Elusimicrobia;o__Elusimicrobiales;f__Elusimicrobiaceae;g__UBA1436;s__UBA1436 sp900541355	d__Bacteria	p__Elusimicrobiota	c__Elusimicrobia	o__Elusimicrobiales	f__Elusimicrobiaceae	g__UBA1436	s__UBA1436 sp900541355	1545026	12208	MAG	Africa	Cameroon	HRGMv2_1744	TRUE	195	47.5336	1437	0	1	0	20	NC
GENOME001169	FBen57.bin.46	95	1.787	PRJEB30834	ERR3097423,ERR3097424	d__Bacteria;p__Firmicutes_A;c__Clostridia;o__Lachnospirales;f__Lachnospiraceae;g__CAG-510;s__CAG-510 sp000434615	d__Bacteria	p__Firmicutes_A	c__Clostridia	o__Lachnospirales	f__Lachnospiraceae	g__CAG-510	s__CAG-510 sp000434615	2573202	34713	MAG	Africa	Cameroon	HRGMv2_2205	TRUE	127	46.8634	2324	0	0	0	12	NC
GENOME001170	FBen57.bin.32	93.79	0	PRJEB30834	ERR3097423,ERR3097424	d__Bacteria;p__Firmicutes_A;c__Clostridia;o__Oscillospirales;f__Acutalibacteraceae;g__Eubacterium_R;s__Eubacterium_R sp000433975	d__Bacteria	p__Firmicutes_A	c__Clostridia	o__Oscillospirales	f__Acutalibacteraceae	g__Eubacterium_R	s__Eubacterium_R sp000433975	1685558	7188	MAG	Africa	Cameroon	HRGMv2_2737	TRUE	326	44.5785	1460	0	0	0	14	NC
GENOME001171	FBen57.bin.36	93.77	0.816	PRJEB30834	ERR3097423,ERR3097424	d__Bacteria;p__Firmicutes_A;c__Clostridia;o__Oscillospirales;f__Ruminococcaceae;g__Faecalibacterium;s__Faecalibacterium prausnitzii_G	d__Bacteria	p__Firmicutes_A	c__Clostridia	o__Oscillospirales	f__Ruminococcaceae	g__Faecalibacterium	s__Faecalibacterium prausnitzii_G	2251235	11253	MAG	Africa	Cameroon	HRGMv2_2763	TRUE	279	59.6535	2075	1	0	0	20	NC
GENOME001172	FBen57.bin.26	93.63	0	PRJEB30834	ERR3097423,ERR3097424	d__Bacteria;p__Firmicutes_A;c__Clostridia_A;o__Christensenellales;f__Borkfalkiaceae;g__UBA7597;s__UBA7597 sp900542935	d__Bacteria	p__Firmicutes_A	c__Clostridia_A	o__Christensenellales	f__Borkfalkiaceae	g__UBA7597	s__UBA7597 sp900542935	1842764	42451	MAG	Africa	Cameroon	HRGMv2_0685	TRUE	80	50.7547	1498	0	1	0	18	NC
GENOME001173	FBen57.bin.25	92.63	0.699	PRJEB30834	ERR3097423,ERR3097424	d__Bacteria;p__Firmicutes_A;c__Clostridia_A;o__Christensenellales;f__CAG-917;g__CAG-349;s__CAG-349 sp003539515	d__Bacteria	p__Firmicutes_A	c__Clostridia_A	o__Christensenellales	f__CAG-917	g__CAG-349	s__CAG-349 sp003539515	1527226	95050	MAG	Africa	Cameroon	HRGMv2_0689	TRUE	19	47.2521	1369	1	2	1	20	HQ
GENOME001174	FBen57.bin.14	91.14	0.124	PRJEB30834	ERR3097423,ERR3097424	d__Bacteria;p__Bacteroidota;c__Bacteroidia;o__Bacteroidales;f__Bacteroidaceae;g__Phocaeicola;s__Phocaeicola sp000434735	d__Bacteria	p__Bacteroidota	c__Bacteroidia	o__Bacteroidales	f__Bacteroidaceae	g__Phocaeicola	s__Phocaeicola sp000434735	2741679	8736	MAG	Africa	Cameroon	HRGMv2_0212	TRUE	423	43.8153	2064	0	0	0	14	NC
GENOME001175	FBen57.bin.8	90.67	0.377	PRJEB30834	ERR3097423,ERR3097424	d__Bacteria;p__Bacteroidota;c__Bacteroidia;o__Bacteroidales;f__Muribaculaceae;g__;s__	d__Bacteria	p__Bacteroidota	c__Bacteroidia	o__Bacteroidales	f__Muribaculaceae	g__	s__	2124088	6408	MAG	Africa	Cameroon	HRGMv2_0433	TRUE	401	44.9119	1620	0	0	0	12	NC
GENOME001176	FBen57.bin.33	90.65	1.612	PRJEB30834	ERR3097423,ERR3097424	d__Bacteria;p__Firmicutes_A;c__Clostridia_A;o__Christensenellales;f__Borkfalkiaceae;g__UBA10281;s__UBA10281 sp900556195	d__Bacteria	p__Firmicutes_A	c__Clostridia_A	o__Christensenellales	f__Borkfalkiaceae	g__UBA10281	s__UBA10281 sp900556195	1896309	12892	MAG	Africa	Cameroon	HRGMv2_0684	TRUE	251	46.0221	1539	0	0	0	19	NC
GENOME001177	FBen58.bin.2	100	0.743	PRJEB30834	ERR3097425,ERR3097426	d__Bacteria;p__Spirochaetota;c__Spirochaetia;o__Treponematales;f__Treponemataceae;g__Treponema_D;s__Treponema_D succinifaciens	d__Bacteria	p__Spirochaetota	c__Spirochaetia	o__Treponematales	f__Treponemataceae	g__Treponema_D	s__Treponema_D succinifaciens	2501234	35318	MAG	Africa	Cameroon	HRGMv2_3645	TRUE	113	39.319	2321	1	0	0	19	NC
GENOME001178	FBen58.bin.31	99.35	0	PRJEB30834	ERR3097425,ERR3097426	d__Bacteria;p__Proteobacteria;c__Gammaproteobacteria;o__Enterobacterales;f__Succinivibrionaceae;g__WG-1;s__WG-1 sp900539665	d__Bacteria	p__Proteobacteria	c__Gammaproteobacteria	o__Enterobacterales	f__Succinivibrionaceae	g__WG-1	s__WG-1 sp900539665	2470365	17233	MAG	Africa	Cameroon	HRGMv2_1789	TRUE	220	40.5983	1824	0	0	0	19	NC
GENOME001179	FBen58.bin.34	99.32	1.342	PRJEB30834	ERR3097425,ERR3097426	d__Bacteria;p__Firmicutes_A;c__Clostridia;o__Lachnospirales;f__Lachnospiraceae;g__Butyrivibrio_A;s__Butyrivibrio_A sp000431815	d__Bacteria	p__Firmicutes_A	c__Clostridia	o__Lachnospirales	f__Lachnospiraceae	g__Butyrivibrio_A	s__Butyrivibrio_A sp000431815	2394729	28526	MAG	Africa	Cameroon	HRGMv2_2287	TRUE	131	42.3506	2199	0	0	0	15	NC
GENOME001180	FBen58.bin.19	98.55	3.152	PRJEB30834	ERR3097425,ERR3097426	d__Bacteria;p__Firmicutes_A;c__Clostridia;o__Lachnospirales;f__Lachnospiraceae;g__CAG-510;s__CAG-510 sp900550475	d__Bacteria	p__Firmicutes_A	c__Clostridia	o__Lachnospirales	f__Lachnospiraceae	g__CAG-510	s__CAG-510 sp900550475	3040154	138034	MAG	Africa	Cameroon	HRGMv2_2333	TRUE	33	50.3343	2838	0	0	1	18	NC
GENOME001181	FBen58.bin.32	97.98	0.58	PRJEB30834	ERR3097425,ERR3097426	d__Bacteria;p__Firmicutes_A;c__Clostridia;o__Oscillospirales;f__Acutalibacteraceae;g__CAG-180;s__CAG-180 sp000432435	d__Bacteria	p__Firmicutes_A	c__Clostridia	o__Oscillospirales	f__Acutalibacteraceae	g__CAG-180	s__CAG-180 sp000432435	1891369	19421	MAG	Africa	Cameroon	HRGMv2_2673	TRUE	157	45.3898	1721	1	0	0	19	NC
GENOME001182	FBen58.bin.7	97.31	0	PRJEB30834	ERR3097425,ERR3097426	d__Bacteria;p__Firmicutes_A;c__Clostridia;o__Oscillospirales;f__Ruminococcaceae;g__CAG-353;s__CAG-353 sp900066885	d__Bacteria	p__Firmicutes_A	c__Clostridia	o__Oscillospirales	f__Ruminococcaceae	g__CAG-353	s__CAG-353 sp900066885	2515948	13829	MAG	Africa	Cameroon	HRGMv2_2843	FALSE	243	47.7108	2311	1	0	0	14	NC
GENOME001183	FBen58.bin.44	96.78	0	PRJEB30834	ERR3097425,ERR3097426	d__Bacteria;p__Bacteroidota;c__Bacteroidia;o__Bacteroidales;f__Muribaculaceae;g__CAG-279;s__CAG-279 sp000437795	d__Bacteria	p__Bacteroidota	c__Bacteroidia	o__Bacteroidales	f__Muribaculaceae	g__CAG-279	s__CAG-279 sp000437795	2357179	25864	MAG	Africa	Cameroon	HRGMv2_0169	TRUE	137	50.3464	1928	0	0	0	18	NC
GENOME001184	FBen58.bin.29	95.69	0	PRJEB30834	ERR3097425,ERR3097426	d__Bacteria;p__Proteobacteria;c__Alphaproteobacteria;o__RF32;f__CAG-239;g__CAAFZY01;s__	d__Bacteria	p__Proteobacteria	c__Alphaproteobacteria	o__RF32	f__CAG-239	g__CAAFZY01	s__	1454025	21767	MAG	Africa	Cameroon	HRGMv2_3303	TRUE	103	41.6804	1402	0	1	1	20	NC
GENOME001185	FBen58.bin.37	95.12	0.335	PRJEB30834	ERR3097425,ERR3097426	d__Bacteria;p__Firmicutes_A;c__Clostridia;o__Oscillospirales;f__Ruminococcaceae;g__Ruminococcus_F;s__Ruminococcus_F champanellensis	d__Bacteria	p__Firmicutes_A	c__Clostridia	o__Oscillospirales	f__Ruminococcaceae	g__Ruminococcus_F	s__Ruminococcus_F champanellensis	2230072	19182	MAG	Africa	Cameroon	HRGMv2_2923	FALSE	203	54.5244	2036	2	0	0	12	NC
GENOME001186	FBen58.bin.38	95.08	0.555	PRJEB30834	ERR3097425,ERR3097426	d__Bacteria;p__Bacteroidota;c__Bacteroidia;o__Bacteroidales;f__Bacteroidaceae;g__Prevotella;s__Prevotella sp900548745	d__Bacteria	p__Bacteroidota	c__Bacteroidia	o__Bacteroidales	f__Bacteroidaceae	g__Prevotella	s__Prevotella sp900548745	2840850	22591	MAG	Africa	Cameroon	HRGMv2_0404	FALSE	164	46.0956	2244	0	0	0	16	NC
GENOME001187	FBen58.bin.3	94.82	0.294	PRJEB30834	ERR3097425,ERR3097426	d__Bacteria;p__Proteobacteria;c__Gammaproteobacteria;o__Enterobacterales;f__Succinivibrionaceae;g__Succinivibrio;s__Succinivibrio sp000431835	d__Bacteria	p__Proteobacteria	c__Gammaproteobacteria	o__Enterobacterales	f__Succinivibrionaceae	g__Succinivibrio	s__Succinivibrio sp000431835	2043698	7317	MAG	Africa	Cameroon	HRGMv2_1788	TRUE	347	37.4215	1735	0	0	0	15	NC
GENOME001188	FBen58.bin.14	94.31	1.602	PRJEB30834	ERR3097425,ERR3097426	d__Bacteria;p__Bacteroidota;c__Bacteroidia;o__Bacteroidales;f__Rikenellaceae;g__UBA940;s__UBA940 sp900768115	d__Bacteria	p__Bacteroidota	c__Bacteroidia	o__Bacteroidales	f__Rikenellaceae	g__UBA940	s__UBA940 sp900768115	1738521	9183	MAG	Africa	Cameroon	HRGMv2_0428	TRUE	251	53.9538	1484	0	0	0	19	NC
GENOME001189	FBen58.bin.12	92.78	1.677	PRJEB30834	ERR3097425,ERR3097426	d__Bacteria;p__Firmicutes_A;c__Clostridia;o__Oscillospirales;f__Oscillospiraceae;g__CAG-110;s__CAG-110 sp900544945	d__Bacteria	p__Firmicutes_A	c__Clostridia	o__Oscillospirales	f__Oscillospiraceae	g__CAG-110	s__CAG-110 sp900544945	2039181	13593	MAG	Africa	Cameroon	HRGMv2_2955	TRUE	206	57.5128	1815	1	0	0	15	NC
GENOME001190	FBen58.bin.1	92.63	1.16	PRJEB30834	ERR3097425,ERR3097426	d__Bacteria;p__Bacteroidota;c__Bacteroidia;o__Bacteroidales;f__Bacteroidaceae;g__Prevotella;s__Prevotella sp002251385	d__Bacteria	p__Bacteroidota	c__Bacteroidia	o__Bacteroidales	f__Bacteroidaceae	g__Prevotella	s__Prevotella sp002251385	2468793	14967	MAG	Africa	Cameroon	HRGMv2_0171	TRUE	258	53.4353	2055	0	0	0	15	NC
GENOME001191	FBen58.bin.5	92.46	2.608	PRJEB30834	ERR3097425,ERR3097426	d__Bacteria;p__Firmicutes_A;c__Clostridia;o__Lachnospirales;f__Lachnospiraceae;g__Acetatifactor;s__Acetatifactor sp900554205	d__Bacteria	p__Firmicutes_A	c__Clostridia	o__Lachnospirales	f__Lachnospiraceae	g__Acetatifactor	s__Acetatifactor sp900554205	2985801	15484	MAG	Africa	Cameroon	HRGMv2_2224	TRUE	267	50.7692	2560	0	0	0	13	NC
GENOME001192	FBen58.bin.43	92.05	0.563	PRJEB30834	ERR3097425,ERR3097426	d__Bacteria;p__Firmicutes_A;c__Clostridia;o__Lachnospirales;f__Lachnospiraceae;g__Agathobacter;s__	d__Bacteria	p__Firmicutes_A	c__Clostridia	o__Lachnospirales	f__Lachnospiraceae	g__Agathobacter	s__	2317167	16206	MAG	Africa	Cameroon	HRGMv2_2222	TRUE	181	48.8762	2026	0	0	0	16	NC
GENOME001193	FBen58.bin.36	90.44	0	PRJEB30834	ERR3097425,ERR3097426	d__Bacteria;p__Firmicutes_A;c__Clostridia_A;o__Christensenellales;f__UBA1242;g__UBA11517;s__UBA11517 sp900753315	d__Bacteria	p__Firmicutes_A	c__Clostridia_A	o__Christensenellales	f__UBA1242	g__UBA11517	s__UBA11517 sp900753315	914747	11281	MAG	Africa	Cameroon	HRGMv2_0767	TRUE	124	34.2647	770	0	0	0	20	NC
GENOME001194	FBen59.bin.37	98.65	0.671	PRJEB30834	ERR3097427,ERR3097428	d__Bacteria;p__Firmicutes_A;c__Clostridia;o__Oscillospirales;f__Ruminococcaceae;g__CAG-115;s__CAG-115 sp003507295	d__Bacteria	p__Firmicutes_A	c__Clostridia	o__Oscillospirales	f__Ruminococcaceae	g__CAG-115	s__CAG-115 sp003507295	3063505	67649	MAG	Africa	Cameroon	HRGMv2_2870	TRUE	90	53.1562	2818	0	0	0	18	NC
GENOME001195	FBen59.bin.31	98.65	0.335	PRJEB30834	ERR3097427,ERR3097428	d__Bacteria;p__Firmicutes_A;c__Clostridia;o__Oscillospirales;f__Acutalibacteraceae;g__Pseudoruminococcus;s__Pseudoruminococcus massiliensis	d__Bacteria	p__Firmicutes_A	c__Clostridia	o__Oscillospirales	f__Acutalibacteraceae	g__Pseudoruminococcus	s__Pseudoruminococcus massiliensis	2164559	17637	MAG	Africa	Cameroon	HRGMv2_2812	TRUE	200	36.7476	1983	0	0	0	16	NC
GENOME001196	FBen59.bin.17	98.65	0	PRJEB30834	ERR3097427,ERR3097428	d__Bacteria;p__Firmicutes_A;c__Clostridia;o__Lachnospirales;f__Lachnospiraceae;g__Lachnospira;s__Lachnospira sp003537285	d__Bacteria	p__Firmicutes_A	c__Clostridia	o__Lachnospirales	f__Lachnospiraceae	g__Lachnospira	s__Lachnospira sp003537285	2762799	139276	MAG	Africa	Cameroon	HRGMv2_2039	TRUE	38	37.6301	2543	0	0	0	19	NC
GENOME001197	FBen59.bin.5	98.38	3.139	PRJEB30834	ERR3097427,ERR3097428	d__Bacteria;p__Firmicutes_A;c__Clostridia;o__Lachnospirales;f__Lachnospiraceae;g__RUG115;s__RUG115 sp900066395	d__Bacteria	p__Firmicutes_A	c__Clostridia	o__Lachnospirales	f__Lachnospiraceae	g__RUG115	s__RUG115 sp900066395	2929189	26586	MAG	Africa	Cameroon	HRGMv2_2122	TRUE	172	41.1882	2663	0	0	0	12	NC
GENOME001198	FBen59.bin.22	97.79	1.449	PRJEB30834	ERR3097427,ERR3097428	d__Bacteria;p__Firmicutes_A;c__Clostridia;o__Lachnospirales;f__Lachnospiraceae;g__Acetatifactor;s__	d__Bacteria	p__Firmicutes_A	c__Clostridia	o__Lachnospirales	f__Lachnospiraceae	g__Acetatifactor	s__	3061744	55941	MAG	Africa	Cameroon	HRGMv2_2073	TRUE	75	46.5252	2735	0	0	0	13	NC
GENOME001199	FBen59.bin.13	97.09	0.894	PRJEB30834	ERR3097427,ERR3097428	d__Bacteria;p__Firmicutes_A;c__Clostridia;o__Lachnospirales;f__Lachnospiraceae;g__Coprococcus;s__Coprococcus eutactus_A	d__Bacteria	p__Firmicutes_A	c__Clostridia	o__Lachnospirales	f__Lachnospiraceae	g__Coprococcus	s__Coprococcus eutactus_A	2560084	13046	MAG	Africa	Cameroon	HRGMv2_2114	TRUE	275	44.8559	2122	0	0	0	12	NC
GENOME001200	FBen59.bin.9	96.64	0	PRJEB30834	ERR3097427,ERR3097428	d__Bacteria;p__Firmicutes_A;c__Clostridia;o__Lachnospirales;f__Lachnospiraceae;g__Coprococcus;s__Coprococcus sp000433075	d__Bacteria	p__Firmicutes_A	c__Clostridia	o__Lachnospirales	f__Lachnospiraceae	g__Coprococcus	s__Coprococcus sp000433075	2173306	16877	MAG	Africa	Cameroon	HRGMv2_2180	FALSE	200	42.3089	1822	0	0	0	11	NC
GENOME001201	FBen59.bin.8	96.62	0	PRJEB30834	ERR3097427,ERR3097428	d__Bacteria;p__Elusimicrobiota;c__Elusimicrobia;o__Elusimicrobiales;f__Elusimicrobiaceae;g__UBA1436;s__UBA1436 sp900541355	d__Bacteria	p__Elusimicrobiota	c__Elusimicrobia	o__Elusimicrobiales	f__Elusimicrobiaceae	g__UBA1436	s__UBA1436 sp900541355	1557819	163101	MAG	Africa	Cameroon	HRGMv2_1744	TRUE	17	47.1294	1440	0	0	0	20	NC
GENOME001202	FBen59.bin.14	96.57	0	PRJEB30834	ERR3097427,ERR3097428	d__Bacteria;p__Bacteroidota;c__Bacteroidia;o__Bacteroidales;f__Bacteroidaceae;g__Prevotella;s__Prevotella sp002251385	d__Bacteria	p__Bacteroidota	c__Bacteroidia	o__Bacteroidales	f__Bacteroidaceae	g__Prevotella	s__Prevotella sp002251385	2787037	71117	MAG	Africa	Cameroon	HRGMv2_0171	TRUE	66	52.4764	2367	0	0	0	19	NC
GENOME001203	FBen59.bin.10	96.43	0.941	PRJEB30834	ERR3097427,ERR3097428	d__Bacteria;p__Bacteroidota;c__Bacteroidia;o__Bacteroidales;f__Bacteroidaceae;g__UBA4372;s__UBA4372 sp900543815	d__Bacteria	p__Bacteroidota	c__Bacteroidia	o__Bacteroidales	f__Bacteroidaceae	g__UBA4372	s__UBA4372 sp900543815	3148268	52682	MAG	Africa	Cameroon	HRGMv2_0237	TRUE	116	54.0946	2437	1	0	0	16	NC
GENOME001204	FBen59.bin.24	95.66	0	PRJEB30834	ERR3097427,ERR3097428	d__Bacteria;p__Bacteroidota;c__Bacteroidia;o__Bacteroidales;f__Muribaculaceae;g__CAG-279;s__CAG-279 sp000437795	d__Bacteria	p__Bacteroidota	c__Bacteroidia	o__Bacteroidales	f__Muribaculaceae	g__CAG-279	s__CAG-279 sp000437795	2444786	49411	MAG	Africa	Cameroon	HRGMv2_0169	TRUE	74	50.148	2049	0	0	0	18	NC
GENOME001205	FBen59.bin.27	95.35	0.335	PRJEB30834	ERR3097427,ERR3097428	d__Bacteria;p__Firmicutes_A;c__Clostridia;o__Oscillospirales;f__Acutalibacteraceae;g__Ruminococcus_E;s__Ruminococcus_E bromii_B	d__Bacteria	p__Firmicutes_A	c__Clostridia	o__Oscillospirales	f__Acutalibacteraceae	g__Ruminococcus_E	s__Ruminococcus_E bromii_B	1881894	9480	MAG	Africa	Cameroon	HRGMv2_2692	TRUE	281	41.6639	1677	1	0	0	12	NC
GENOME001206	FBen59.bin.3	92.42	0.167	PRJEB30834	ERR3097427,ERR3097428	d__Bacteria;p__Firmicutes_A;c__Clostridia;o__Lachnospirales;f__Lachnospiraceae;g__CAG-127;s__CAG-127 sp900319515	d__Bacteria	p__Firmicutes_A	c__Clostridia	o__Lachnospirales	f__Lachnospiraceae	g__CAG-127	s__CAG-127 sp900319515	2299014	21276	MAG	Africa	Cameroon	HRGMv2_2056	TRUE	160	45.4355	2019	0	0	0	9	NC
GENOME001207	FBen60.bin.35	99.32	0	PRJEB30834	ERR3097431,ERR3097432	d__Bacteria;p__Firmicutes_A;c__Clostridia;o__Lachnospirales;f__Lachnospiraceae;g__Coprococcus;s__Coprococcus sp000433075	d__Bacteria	p__Firmicutes_A	c__Clostridia	o__Lachnospirales	f__Lachnospiraceae	g__Coprococcus	s__Coprococcus sp000433075	2447824	69028	MAG	Africa	Cameroon	HRGMv2_2180	TRUE	51	41.7179	2068	0	0	0	14	NC
GENOME001208	FBen60.bin.24	99.25	0	PRJEB30834	ERR3097431,ERR3097432	d__Bacteria;p__Bacteroidota;c__Bacteroidia;o__Bacteroidales;f__Bacteroidaceae;g__Prevotella;s__	d__Bacteria	p__Bacteroidota	c__Bacteroidia	o__Bacteroidales	f__Bacteroidaceae	g__Prevotella	s__	4183914	123081	MAG	Africa	Cameroon	HRGMv2_0434	TRUE	56	47.4207	3400	0	0	0	19	NC
GENOME001209	FBen60.bin.22	98.8	1.497	PRJEB30834	ERR3097431,ERR3097432	d__Bacteria;p__Firmicutes_C;c__Negativicutes;o__Acidaminococcales;f__Acidaminococcaceae;g__Phascolarctobacterium;s__Phascolarctobacterium faecium	d__Bacteria	p__Firmicutes_C	c__Negativicutes	o__Acidaminococcales	f__Acidaminococcaceae	g__Phascolarctobacterium	s__Phascolarctobacterium faecium	2117765	11342	MAG	Africa	Cameroon	HRGMv2_0005	FALSE	261	44.5086	1913	0	0	0	15	NC
GENOME001210	FBen60.bin.10	98.65	0	PRJEB30834	ERR3097431,ERR3097432	d__Bacteria;p__Firmicutes_A;c__Clostridia;o__Lachnospirales;f__Lachnospiraceae;g__Coprococcus;s__Coprococcus eutactus_A	d__Bacteria	p__Firmicutes_A	c__Clostridia	o__Lachnospirales	f__Lachnospiraceae	g__Coprococcus	s__Coprococcus eutactus_A	2738480	66948	MAG	Africa	Cameroon	HRGMv2_2114	TRUE	61	44.3651	2314	0	0	0	15	NC
GENOME001211	FBen60.bin.31	98.14	0.591	PRJEB30834	ERR3097431,ERR3097432	d__Bacteria;p__Bacteroidota;c__Bacteroidia;o__Bacteroidales;f__Bacteroidaceae;g__Prevotella;s__Prevotella sp900313215	d__Bacteria	p__Bacteroidota	c__Bacteroidia	o__Bacteroidales	f__Bacteroidaceae	g__Prevotella	s__Prevotella sp900313215	3390524	89792	MAG	Africa	Cameroon	HRGMv2_0243	TRUE	65	45.9045	2842	1	0	0	19	NC
GENOME001212	FBen60.bin.8	97.98	0	PRJEB30834	ERR3097431,ERR3097432	d__Bacteria;p__Firmicutes_A;c__Clostridia;o__Oscillospirales;f__Ruminococcaceae;g__CAG-353;s__CAG-353 sp900066885	d__Bacteria	p__Firmicutes_A	c__Clostridia	o__Oscillospirales	f__Ruminococcaceae	g__CAG-353	s__CAG-353 sp900066885	2856861	28504	MAG	Africa	Cameroon	HRGMv2_2843	TRUE	148	46.6397	2611	0	0	0	14	NC
GENOME001213	FBen60.bin.4	97.98	0	PRJEB30834	ERR3097431,ERR3097432	d__Bacteria;p__Firmicutes_A;c__Clostridia;o__Oscillospirales;f__Ruminococcaceae;g__CAG-115;s__CAG-115 sp003531585	d__Bacteria	p__Firmicutes_A	c__Clostridia	o__Oscillospirales	f__Ruminococcaceae	g__CAG-115	s__CAG-115 sp003531585	2861650	88225	MAG	Africa	Cameroon	HRGMv2_2776	TRUE	51	53.0855	2611	0	0	0	16	NC
GENOME001214	FBen60.bin.36	96.55	1.268	PRJEB30834	ERR3097431,ERR3097432	d__Bacteria;p__Firmicutes_A;c__Clostridia;o__Lachnospirales;f__Lachnospiraceae;g__Agathobacter;s__Agathobacter rectalis	d__Bacteria	p__Firmicutes_A	c__Clostridia	o__Lachnospirales	f__Lachnospiraceae	g__Agathobacter	s__Agathobacter rectalis	2663458	23372	MAG	Africa	Cameroon	HRGMv2_2063	TRUE	206	42.0277	2376	0	0	0	16	NC
GENOME001215	FBen60.bin.27	96.32	2.564	PRJEB30834	ERR3097431,ERR3097432	d__Bacteria;p__Firmicutes_A;c__Clostridia_A;o__Christensenellales;f__CAG-74;g__UBA11524;s__UBA11524 sp000437595	d__Bacteria	p__Firmicutes_A	c__Clostridia_A	o__Christensenellales	f__CAG-74	g__UBA11524	s__UBA11524 sp000437595	2766612	14252	MAG	Africa	Cameroon	HRGMv2_0672	TRUE	297	58.8449	2341	3	0	0	20	NC
GENOME001216	FBen60.bin.19	95.94	3.097	PRJEB30834	ERR3097431,ERR3097432	d__Bacteria;p__Bacteroidota;c__Bacteroidia;o__Bacteroidales;f__Bacteroidaceae;g__Bacteroides;s__Bacteroides uniformis	d__Bacteria	p__Bacteroidota	c__Bacteroidia	o__Bacteroidales	f__Bacteroidaceae	g__Bacteroides	s__Bacteroides uniformis	4005847	42467	MAG	Africa	Cameroon	HRGMv2_0141	TRUE	143	47.2872	3230	1	0	0	18	NC
GENOME001217	FBen60.bin.29	95.35	0	PRJEB30834	ERR3097431,ERR3097432	d__Bacteria;p__Bacteroidota;c__Bacteroidia;o__Bacteroidales;f__Bacteroidaceae;g__Paraprevotella;s__Paraprevotella clara	d__Bacteria	p__Bacteroidota	c__Bacteroidia	o__Bacteroidales	f__Bacteroidaceae	g__Paraprevotella	s__Paraprevotella clara	3700938	142376	MAG	Africa	Cameroon	HRGMv2_0136	FALSE	37	48.4071	2844	0	0	0	19	NC
GENOME001218	FBen60.bin.30	94.61	1.304	PRJEB30834	ERR3097431,ERR3097432	d__Bacteria;p__Firmicutes_A;c__Clostridia;o__Lachnospirales;f__Lachnospiraceae;g__Acetatifactor;s__Acetatifactor sp003447295	d__Bacteria	p__Firmicutes_A	c__Clostridia	o__Lachnospirales	f__Lachnospiraceae	g__Acetatifactor	s__Acetatifactor sp003447295	2584709	12780	MAG	Africa	Cameroon	HRGMv2_2075	TRUE	277	47.6781	2274	0	0	0	12	NC
GENOME001219	FBen60.bin.13	93.98	0	PRJEB30834	ERR3097431,ERR3097432	d__Bacteria;p__Bacteroidota;c__Bacteroidia;o__Bacteroidales;f__Bacteroidaceae;g__Phocaeicola;s__Phocaeicola sp000434735	d__Bacteria	p__Bacteroidota	c__Bacteroidia	o__Bacteroidales	f__Bacteroidaceae	g__Phocaeicola	s__Phocaeicola sp000434735	2974471	33034	MAG	Africa	Cameroon	HRGMv2_0212	TRUE	139	43.6362	2314	0	0	0	17	NC
GENOME001220	FBen60.bin.11	93.47	0.188	PRJEB30834	ERR3097431,ERR3097432	d__Bacteria;p__Bacteroidota;c__Bacteroidia;o__Bacteroidales;f__Muribaculaceae;g__CAG-279;s__CAG-279 sp000437795	d__Bacteria	p__Bacteroidota	c__Bacteroidia	o__Bacteroidales	f__Muribaculaceae	g__CAG-279	s__CAG-279 sp000437795	2308605	11182	MAG	Africa	Cameroon	HRGMv2_0169	FALSE	295	50.5771	1904	0	0	0	17	NC
GENOME001221	FBen60.bin.16	92.7	0.24	PRJEB30834	ERR3097431,ERR3097432	d__Bacteria;p__Bacteroidota;c__Bacteroidia;o__Bacteroidales;f__Rikenellaceae;g__Alistipes;s__Alistipes finegoldii	d__Bacteria	p__Bacteroidota	c__Bacteroidia	o__Bacteroidales	f__Rikenellaceae	g__Alistipes	s__Alistipes finegoldii	2876870	18920	MAG	Africa	Cameroon	HRGMv2_0202	TRUE	213	59.2073	2339	0	0	0	17	NC
GENOME001222	FBen61.bin.58	99.37	0.294	PRJEB30834	ERR3097433,ERR3097434	d__Bacteria;p__Proteobacteria;c__Gammaproteobacteria;o__Enterobacterales;f__Succinivibrionaceae;g__Succinivibrio;s__Succinivibrio sp000431835	d__Bacteria	p__Proteobacteria	c__Gammaproteobacteria	o__Enterobacterales	f__Succinivibrionaceae	g__Succinivibrio	s__Succinivibrio sp000431835	2328435	116502	MAG	Africa	Cameroon	HRGMv2_1788	TRUE	52	36.789	1970	1	0	1	19	NC
GENOME001223	FBen61.bin.41	98.87	1.123	PRJEB30834	ERR3097433,ERR3097434	d__Bacteria;p__Firmicutes;c__Bacilli;o__RFN20;f__CAG-288;g__CAG-568;s__CAG-568 sp000434395	d__Bacteria	p__Firmicutes	c__Bacilli	o__RFN20	f__CAG-288	g__CAG-568	s__CAG-568 sp000434395	1541649	26744	MAG	Africa	Cameroon	HRGMv2_3437	TRUE	86	34.5891	1258	0	0	0	19	NC
GENOME001224	FBen61.bin.45	97.29	1.644	PRJEB30834	ERR3097433,ERR3097434	d__Bacteria;p__Firmicutes_A;c__Clostridia;o__Oscillospirales;f__Ruminococcaceae;g__Ruminococcus_F;s__Ruminococcus_F champanellensis	d__Bacteria	p__Firmicutes_A	c__Clostridia	o__Oscillospirales	f__Ruminococcaceae	g__Ruminococcus_F	s__Ruminococcus_F champanellensis	2217947	11251	MAG	Africa	Cameroon	HRGMv2_2923	TRUE	271	54.6964	1987	1	0	0	12	NC
GENOME001225	FBen61.bin.20	97.04	0	PRJEB30834	ERR3097433,ERR3097434	d__Bacteria;p__Firmicutes_A;c__Clostridia;o__Oscillospirales;f__Acutalibacteraceae;g__CAG-177;s__CAG-177 sp000431775	d__Bacteria	p__Firmicutes_A	c__Clostridia	o__Oscillospirales	f__Acutalibacteraceae	g__CAG-177	s__CAG-177 sp000431775	2132467	78787	MAG	Africa	Cameroon	HRGMv2_2802	TRUE	41	53.2853	1907	2	0	0	18	NC
GENOME001226	FBen61.bin.23	96.7	0.223	PRJEB30834	ERR3097433,ERR3097434	d__Bacteria;p__Firmicutes_A;c__Clostridia;o__Oscillospirales;f__Acutalibacteraceae;g__Eubacterium_R;s__Eubacterium_R sp900542875	d__Bacteria	p__Firmicutes_A	c__Clostridia	o__Oscillospirales	f__Acutalibacteraceae	g__Eubacterium_R	s__Eubacterium_R sp900542875	1597918	23496	MAG	Africa	Cameroon	HRGMv2_3009	TRUE	106	41.7655	1446	1	0	0	15	NC
GENOME001227	FBen61.bin.13	96.64	0	PRJEB30834	ERR3097433,ERR3097434	d__Bacteria;p__Firmicutes_A;c__Clostridia;o__Oscillospirales;f__Acutalibacteraceae;g__Ruminococcus_E;s__Ruminococcus_E bromii_B	d__Bacteria	p__Firmicutes_A	c__Clostridia	o__Oscillospirales	f__Acutalibacteraceae	g__Ruminococcus_E	s__Ruminococcus_E bromii_B	1761983	11482	MAG	Africa	Cameroon	HRGMv2_2692	TRUE	197	41.694	1609	1	0	0	15	NC
GENOME001228	FBen61.bin.22	96.3	0	PRJEB30834	ERR3097433,ERR3097434	d__Bacteria;p__Firmicutes_A;c__Clostridia;o__Lachnospirales;f__Lachnospiraceae;g__Coprococcus;s__Coprococcus sp000154245	d__Bacteria	p__Firmicutes_A	c__Clostridia	o__Lachnospirales	f__Lachnospiraceae	g__Coprococcus	s__Coprococcus sp000154245	2477158	15727	MAG	Africa	Cameroon	HRGMv2_2108	TRUE	219	41.6378	2073	0	0	0	13	NC
GENOME001229	FBen61.bin.32	94.52	0.158	PRJEB30834	ERR3097433,ERR3097434	d__Bacteria;p__Bacteroidota;c__Bacteroidia;o__Bacteroidales;f__UBA932;g__RC9;s__RC9 sp900541925	d__Bacteria	p__Bacteroidota	c__Bacteroidia	o__Bacteroidales	f__UBA932	g__RC9	s__RC9 sp900541925	2106034	42945	MAG	Africa	Cameroon	HRGMv2_0280	TRUE	73	56.4743	1664	0	0	0	19	NC
GENOME001230	FBen61.bin.52	93.95	0	PRJEB30834	ERR3097433,ERR3097434	d__Bacteria;p__Firmicutes_A;c__Clostridia;o__Oscillospirales;f__Ruminococcaceae;g__Ruminococcus_C;s__Ruminococcus_C sp000437255	d__Bacteria	p__Firmicutes_A	c__Clostridia	o__Oscillospirales	f__Ruminococcaceae	g__Ruminococcus_C	s__Ruminococcus_C sp000437255	2022751	13189	MAG	Africa	Cameroon	HRGMv2_2890	TRUE	238	46.2172	1761	0	0	0	15	NC
GENOME001231	FBen61.bin.35	93.62	0.476	PRJEB30834	ERR3097433,ERR3097434	d__Bacteria;p__Bacteroidota;c__Bacteroidia;o__Bacteroidales;f__UBA932;g__RC9;s__RC9 sp000431015	d__Bacteria	p__Bacteroidota	c__Bacteroidia	o__Bacteroidales	f__UBA932	g__RC9	s__RC9 sp000431015	2594043	23764	MAG	Africa	Cameroon	HRGMv2_0188	TRUE	193	53.3847	2029	0	0	0	17	NC
GENOME001232	FBen61.bin.42	92.63	1.631	PRJEB30834	ERR3097433,ERR3097434	d__Bacteria;p__Firmicutes_A;c__Clostridia_A;o__Christensenellales;f__CAG-917;g__CAG-349;s__CAG-349 sp003539515	d__Bacteria	p__Firmicutes_A	c__Clostridia_A	o__Christensenellales	f__CAG-917	g__CAG-349	s__CAG-349 sp003539515	1490890	24812	MAG	Africa	Cameroon	HRGMv2_0689	TRUE	94	47.5312	1309	0	0	0	19	NC
GENOME001233	FBen61.bin.50	92.06	0.026	PRJEB30834	ERR3097433,ERR3097434	d__Bacteria;p__Firmicutes_A;c__Clostridia_A;o__Christensenellales;f__CAG-314;g__CAG-1435;s__CAG-1435 sp003537755	d__Bacteria	p__Firmicutes_A	c__Clostridia_A	o__Christensenellales	f__CAG-314	g__CAG-1435	s__CAG-1435 sp003537755	2167646	25090	MAG	Africa	Cameroon	HRGMv2_0733	TRUE	149	48.9208	1620	1	0	0	16	NC
GENOME001234	FBen61.bin.44	91.39	0.503	PRJEB30834	ERR3097433,ERR3097434	d__Bacteria;p__Bacteroidota;c__Bacteroidia;o__Bacteroidales;f__Muribaculaceae;g__Sodaliphilus;s__Sodaliphilus sp004557565	d__Bacteria	p__Bacteroidota	c__Bacteroidia	o__Bacteroidales	f__Muribaculaceae	g__Sodaliphilus	s__Sodaliphilus sp004557565	2598848	7517	MAG	Africa	Cameroon	HRGMv2_0248	TRUE	477	48.3624	1986	0	0	0	18	NC
GENOME001235	FBen61.bin.56	91.05	1.476	PRJEB30834	ERR3097433,ERR3097434	d__Bacteria;p__Firmicutes_A;c__Clostridia;o__Oscillospirales;f__CAG-272;g__UMGS902;s__UMGS902 sp003343845	d__Bacteria	p__Firmicutes_A	c__Clostridia	o__Oscillospirales	f__CAG-272	g__UMGS902	s__UMGS902 sp003343845	2093688	18103	MAG	Africa	Cameroon	HRGMv2_2904	TRUE	176	58.1501	1828	0	0	0	19	NC
GENOME001236	FBen61.bin.18	90.08	1.479	PRJEB30834	ERR3097433,ERR3097434	d__Bacteria;p__Proteobacteria;c__Gammaproteobacteria;o__Burkholderiales;f__Burkholderiaceae;g__Duodenibacillus;s__Duodenibacillus sp900544255	d__Bacteria	p__Proteobacteria	c__Gammaproteobacteria	o__Burkholderiales	f__Burkholderiaceae	g__Duodenibacillus	s__Duodenibacillus sp900544255	2149798	4620	MAG	Africa	Cameroon	HRGMv2_0576	TRUE	610	57.3857	2016	0	0	0	18	NC
GENOME001237	FBen62.bin.37	100	0	PRJEB30834	ERR3097435,ERR3097436	d__Bacteria;p__Spirochaetota;c__Spirochaetia;o__Treponematales;f__Treponemataceae;g__Treponema_D;s__	d__Bacteria	p__Spirochaetota	c__Spirochaetia	o__Treponematales	f__Treponemataceae	g__Treponema_D	s__	2400735	28682	MAG	Africa	Cameroon	HRGMv2_3646	TRUE	124	39.9502	2186	2	0	0	20	NC
GENOME001238	FBen62.bin.29	100	0.881	PRJEB30834	ERR3097435,ERR3097436	d__Bacteria;p__Bacteroidota;c__Bacteroidia;o__Bacteroidales;f__Rikenellaceae;g__UBA940;s__UBA940 sp900768115	d__Bacteria	p__Bacteroidota	c__Bacteroidia	o__Bacteroidales	f__Rikenellaceae	g__UBA940	s__UBA940 sp900768115	1978486	275978	MAG	Africa	Cameroon	HRGMv2_0428	TRUE	15	52.8263	1712	0	1	0	20	NC
GENOME001239	FBen62.bin.8	99.37	0.882	PRJEB30834	ERR3097435,ERR3097436	d__Bacteria;p__Proteobacteria;c__Gammaproteobacteria;o__Enterobacterales;f__Succinivibrionaceae;g__Succinivibrio;s__Succinivibrio sp000431835	d__Bacteria	p__Proteobacteria	c__Gammaproteobacteria	o__Enterobacterales	f__Succinivibrionaceae	g__Succinivibrio	s__Succinivibrio sp000431835	2376506	37873	MAG	Africa	Cameroon	HRGMv2_1788	TRUE	118	36.8041	2030	0	0	0	18	NC
GENOME001240	FBen62.bin.17	99.25	0	PRJEB30834	ERR3097435,ERR3097436	d__Bacteria;p__Bacteroidota;c__Bacteroidia;o__Bacteroidales;f__Bacteroidaceae;g__Bacteroides;s__Bacteroides fragilis	d__Bacteria	p__Bacteroidota	c__Bacteroidia	o__Bacteroidales	f__Bacteroidaceae	g__Bacteroides	s__Bacteroides fragilis	5004190	86047	MAG	Africa	Cameroon	HRGMv2_0221	TRUE	96	43.2473	4092	0	0	0	19	NC
GENOME001241	FBen62.bin.15	99.16	0.769	PRJEB30834	ERR3097435,ERR3097436	d__Bacteria;p__Bacteroidota;c__Bacteroidia;o__Bacteroidales;f__Tannerellaceae;g__Parabacteroides;s__Parabacteroides sp900549585	d__Bacteria	p__Bacteroidota	c__Bacteroidia	o__Bacteroidales	f__Tannerellaceae	g__Parabacteroides	s__Parabacteroides sp900549585	3323611	30160	MAG	Africa	Cameroon	HRGMv2_0272	TRUE	195	42.5935	2731	1	0	0	17	NC
GENOME001242	FBen62.bin.16	97.95	0	PRJEB30834	ERR3097435,ERR3097436	d__Bacteria;p__Verrucomicrobiota;c__Verrucomicrobiae;o__Verrucomicrobiales;f__Akkermansiaceae;g__Akkermansia;s__Akkermansia muciniphila	d__Bacteria	p__Verrucomicrobiota	c__Verrucomicrobiae	o__Verrucomicrobiales	f__Akkermansiaceae	g__Akkermansia	s__Akkermansia muciniphila	2587821	31215	MAG	Africa	Cameroon	HRGMv2_3763	TRUE	128	55.803	2207	0	0	0	20	NC
GENOME001243	FBen62.bin.31	97.12	0	PRJEB30834	ERR3097435,ERR3097436	d__Bacteria;p__Firmicutes_A;c__Clostridia;o__Lachnospirales;f__Lachnospiraceae;g__CAG-791;s__CAG-791 sp000431495	d__Bacteria	p__Firmicutes_A	c__Clostridia	o__Lachnospirales	f__Lachnospiraceae	g__CAG-791	s__CAG-791 sp000431495	2589353	49878	MAG	Africa	Cameroon	HRGMv2_2215	TRUE	92	51.4807	2240	0	0	0	15	NC
GENOME001244	FBen62.bin.19	96.87	1.25	PRJEB30834	ERR3097435,ERR3097436	d__Bacteria;p__Proteobacteria;c__Gammaproteobacteria;o__Burkholderiales;f__Burkholderiaceae;g__Duodenibacillus;s__Duodenibacillus massiliensis	d__Bacteria	p__Proteobacteria	c__Gammaproteobacteria	o__Burkholderiales	f__Burkholderiaceae	g__Duodenibacillus	s__Duodenibacillus massiliensis	2035715	15139	MAG	Africa	Cameroon	HRGMv2_0559	TRUE	192	57.0527	1892	0	0	0	19	NC
GENOME001245	FBen62.bin.3	96.55	1.053	PRJEB30834	ERR3097435,ERR3097436	d__Bacteria;p__Firmicutes_A;c__Clostridia;o__Lachnospirales;f__Lachnospiraceae;g__UMGS2037;s__	d__Bacteria	p__Firmicutes_A	c__Clostridia	o__Lachnospirales	f__Lachnospiraceae	g__UMGS2037	s__	2798775	34712	MAG	Africa	Cameroon	HRGMv2_2231	TRUE	120	46.0901	2561	0	0	0	15	NC
GENOME001246	FBen62.bin.18	95.91	2.056	PRJEB30834	ERR3097435,ERR3097436	d__Bacteria;p__Firmicutes_A;c__Clostridia;o__Lachnospirales;f__Lachnospiraceae;g__Oribacterium;s__	d__Bacteria	p__Firmicutes_A	c__Clostridia	o__Lachnospirales	f__Lachnospiraceae	g__Oribacterium	s__	2376557	13870	MAG	Africa	Cameroon	HRGMv2_2241	TRUE	231	54.7766	2000	0	0	0	18	NC
GENOME001247	FBen62.bin.23	95.9	0.502	PRJEB30834	ERR3097435,ERR3097436	d__Bacteria;p__Bacteroidota;c__Bacteroidia;o__Bacteroidales;f__UBA932;g__RC9;s__RC9 sp000435075	d__Bacteria	p__Bacteroidota	c__Bacteroidia	o__Bacteroidales	f__UBA932	g__RC9	s__RC9 sp000435075	2611057	44059	MAG	Africa	Cameroon	HRGMv2_0210	TRUE	105	47.9837	2049	0	0	0	17	NC
GENOME001248	FBen62.bin.36	95.07	2.063	PRJEB30834	ERR3097435,ERR3097436	d__Bacteria;p__Bacteroidota;c__Bacteroidia;o__Bacteroidales;f__UBA932;g__RC9;s__RC9 sp000433355	d__Bacteria	p__Bacteroidota	c__Bacteroidia	o__Bacteroidales	f__UBA932	g__RC9	s__RC9 sp000433355	3559630	156486	MAG	Africa	Cameroon	HRGMv2_0187	TRUE	47	51.4659	2771	0	0	0	20	NC
GENOME001249	FBen62.bin.4	95	0	PRJEB30834	ERR3097435,ERR3097436	d__Bacteria;p__Bacteroidota;c__Bacteroidia;o__Bacteroidales;f__UBA932;g__RC9;s__RC9 sp900541925	d__Bacteria	p__Bacteroidota	c__Bacteroidia	o__Bacteroidales	f__UBA932	g__RC9	s__RC9 sp900541925	2480817	85746	MAG	Africa	Cameroon	HRGMv2_0280	TRUE	51	55.5954	1984	0	0	0	20	NC
GENOME001250	FBen62.bin.34	94.75	0.806	PRJEB30834	ERR3097435,ERR3097436	d__Bacteria;p__Firmicutes_A;c__Clostridia_A;o__Christensenellales;f__CAG-552;g__CAG-552;s__CAG-552 sp000435495	d__Bacteria	p__Firmicutes_A	c__Clostridia_A	o__Christensenellales	f__CAG-552	g__CAG-552	s__CAG-552 sp000435495	1396866	41344	MAG	Africa	Cameroon	HRGMv2_0704	TRUE	61	43.0902	1190	0	0	0	18	NC
GENOME001251	FBen62.bin.22	93.88	1.351	PRJEB30834	ERR3097435,ERR3097436	d__Bacteria;p__Verrucomicrobiota;c__Lentisphaeria;o__Victivallales;f__UBA1829;g__UBA1829;s__UBA1829 sp900549045	d__Bacteria	p__Verrucomicrobiota	c__Lentisphaeria	o__Victivallales	f__UBA1829	g__UBA1829	s__UBA1829 sp900549045	3508368	108262	MAG	Africa	Cameroon	HRGMv2_3779	TRUE	61	55.66	2925	0	0	0	20	NC
GENOME001252	FBen62.bin.9	93.06	0	PRJEB30834	ERR3097435,ERR3097436	d__Bacteria;p__Firmicutes_A;c__Clostridia;o__Oscillospirales;f__Acutalibacteraceae;g__DTU089;s__DTU089 sp002440045	d__Bacteria	p__Firmicutes_A	c__Clostridia	o__Oscillospirales	f__Acutalibacteraceae	g__DTU089	s__DTU089 sp002440045	2106186	33322	MAG	Africa	Cameroon	HRGMv2_3051	TRUE	98	45.1483	1835	2	0	0	19	NC
GENOME001253	FBen62.bin.41	92.79	2.702	PRJEB30834	ERR3097435,ERR3097436	d__Bacteria;p__Verrucomicrobiota;c__Lentisphaeria;o__Victivallales;f__Victivallaceae;g__Victivallis;s__Victivallis vadensis	d__Bacteria	p__Verrucomicrobiota	c__Lentisphaeria	o__Victivallales	f__Victivallaceae	g__Victivallis	s__Victivallis vadensis	4990776	15879	MAG	Africa	Cameroon	HRGMv2_3774	TRUE	473	59.7968	3897	0	0	0	19	NC
GENOME001254	FBen62.bin.24	92.63	0.699	PRJEB30834	ERR3097435,ERR3097436	d__Bacteria;p__Firmicutes_A;c__Clostridia_A;o__Christensenellales;f__CAG-917;g__CAG-349;s__CAG-349 sp003539515	d__Bacteria	p__Firmicutes_A	c__Clostridia_A	o__Christensenellales	f__CAG-917	g__CAG-349	s__CAG-349 sp003539515	1493287	374440	MAG	Africa	Cameroon	HRGMv2_0689	TRUE	10	47.572	1314	1	1	1	20	HQ
GENOME001255	FBen62.bin.26	92.46	0.476	PRJEB30834	ERR3097435,ERR3097436	d__Bacteria;p__Bacteroidota;c__Bacteroidia;o__Bacteroidales;f__UBA932;g__RC9;s__RC9 sp900545245	d__Bacteria	p__Bacteroidota	c__Bacteroidia	o__Bacteroidales	f__UBA932	g__RC9	s__RC9 sp900545245	3223260	135192	MAG	Africa	Cameroon	HRGMv2_0213	TRUE	42	49.7324	2463	1	0	0	20	NC
GENOME001256	FBen62.bin.38	91.75	0.223	PRJEB30834	ERR3097435,ERR3097436	d__Bacteria;p__Firmicutes_A;c__Clostridia;o__Oscillospirales;f__Acutalibacteraceae;g__Eubacterium_R;s__Eubacterium_R sp000434995	d__Bacteria	p__Firmicutes_A	c__Clostridia	o__Oscillospirales	f__Acutalibacteraceae	g__Eubacterium_R	s__Eubacterium_R sp000434995	1451949	3539	MAG	Africa	Cameroon	HRGMv2_2736	TRUE	489	37.6783	1177	1	0	0	12	NC
GENOME001257	FBen62.bin.2	90.44	1.123	PRJEB30834	ERR3097435,ERR3097436	d__Bacteria;p__Firmicutes_A;c__Clostridia_A;o__Christensenellales;f__UBA1242;g__UMGS687;s__UMGS687 sp900551705	d__Bacteria	p__Firmicutes_A	c__Clostridia_A	o__Christensenellales	f__UBA1242	g__UMGS687	s__UMGS687 sp900551705	913396	5722	MAG	Africa	Cameroon	HRGMv2_0745	TRUE	211	33.5509	791	0	1	0	16	NC
GENOME001258	FBen63.bin.30	99.3	0	PRJEB30834	ERR3097437,ERR3097438	d__Bacteria;p__Spirochaetota;c__Spirochaetia;o__Treponematales;f__Treponemataceae;g__Treponema_D;s__Treponema_D sp900541995	d__Bacteria	p__Spirochaetota	c__Spirochaetia	o__Treponematales	f__Treponemataceae	g__Treponema_D	s__Treponema_D sp900541995	2252717	85036	MAG	Africa	Cameroon	HRGMv2_3644	TRUE	39	42.1796	1930	1	0	0	20	NC
GENOME001259	FBen63.bin.24	98.65	0	PRJEB30834	ERR3097437,ERR3097438	d__Bacteria;p__Firmicutes_A;c__Clostridia;o__Lachnospirales;f__Lachnospiraceae;g__CAG-632;s__CAG-632 sp000431515	d__Bacteria	p__Firmicutes_A	c__Clostridia	o__Lachnospirales	f__Lachnospiraceae	g__CAG-632	s__CAG-632 sp000431515	2542692	32676	MAG	Africa	Cameroon	HRGMv2_2245	TRUE	106	44.7449	2246	0	0	0	16	NC
GENOME001260	FBen63.bin.20	97.73	0	PRJEB30834	ERR3097437,ERR3097438	d__Bacteria;p__Bacteroidota;c__Bacteroidia;o__Bacteroidales;f__Muribaculaceae;g__CAG-279;s__CAG-279 sp000437795	d__Bacteria	p__Bacteroidota	c__Bacteroidia	o__Bacteroidales	f__Muribaculaceae	g__CAG-279	s__CAG-279 sp000437795	2456026	19624	MAG	Africa	Cameroon	HRGMv2_0169	TRUE	189	50.4636	2038	0	0	0	19	NC
GENOME001261	FBen63.bin.38	94.22	0.681	PRJEB30834	ERR3097437,ERR3097438	d__Bacteria;p__Bacteroidota;c__Bacteroidia;o__Bacteroidales;f__Bacteroidaceae;g__UBA4372;s__UBA4372 sp900543815	d__Bacteria	p__Bacteroidota	c__Bacteroidia	o__Bacteroidales	f__Bacteroidaceae	g__UBA4372	s__UBA4372 sp900543815	2892289	66644	MAG	Africa	Cameroon	HRGMv2_0237	TRUE	66	54.4564	2191	0	0	0	15	NC
GENOME001262	FBen63.bin.26	93.21	1.351	PRJEB30834	ERR3097437,ERR3097438	d__Bacteria;p__Verrucomicrobiota;c__Lentisphaeria;o__Victivallales;f__UBA1829;g__UBA1829;s__UBA1829 sp900549045	d__Bacteria	p__Verrucomicrobiota	c__Lentisphaeria	o__Victivallales	f__UBA1829	g__UBA1829	s__UBA1829 sp900549045	3474645	98202	MAG	Africa	Cameroon	HRGMv2_3779	TRUE	55	55.6177	2900	0	0	0	20	NC
GENOME001263	FBen63.bin.1	92.5	1.006	PRJEB30834	ERR3097437,ERR3097438	d__Bacteria;p__Firmicutes_A;c__Clostridia;o__Oscillospirales;f__Oscillospiraceae;g__CAG-110;s__CAG-110 sp900544405	d__Bacteria	p__Firmicutes_A	c__Clostridia	o__Oscillospirales	f__Oscillospiraceae	g__CAG-110	s__CAG-110 sp900544405	2140464	10676	MAG	Africa	Cameroon	HRGMv2_2927	TRUE	282	58.556	1884	1	0	0	20	NC
GENOME001264	FBen63.bin.12	91.68	0.555	PRJEB30834	ERR3097437,ERR3097438	d__Bacteria;p__Bacteroidota;c__Bacteroidia;o__Bacteroidales;f__Bacteroidaceae;g__Prevotella;s__Prevotella sp000436915	d__Bacteria	p__Bacteroidota	c__Bacteroidia	o__Bacteroidales	f__Bacteroidaceae	g__Prevotella	s__Prevotella sp000436915	2707500	17914	MAG	Africa	Cameroon	HRGMv2_0265	TRUE	200	43.8254	2095	0	0	0	15	NC
GENOME001265	FBen63.bin.28	91.62	1.9	PRJEB30834	ERR3097437,ERR3097438	d__Bacteria;p__Firmicutes_A;c__Clostridia;o__Lachnospirales;f__Lachnospiraceae;g__Eubacterium_J;s__	d__Bacteria	p__Firmicutes_A	c__Clostridia	o__Lachnospirales	f__Lachnospiraceae	g__Eubacterium_J	s__	2340410	9555	MAG	Africa	Cameroon	HRGMv2_2234	TRUE	314	47.8819	2018	0	0	0	7	NC
GENOME001266	FBen63.bin.31	91.5	0.238	PRJEB30834	ERR3097437,ERR3097438	d__Bacteria;p__Bacteroidota;c__Bacteroidia;o__Bacteroidales;f__UBA932;g__RC9;s__RC9 sp900545245	d__Bacteria	p__Bacteroidota	c__Bacteroidia	o__Bacteroidales	f__UBA932	g__RC9	s__RC9 sp900545245	3307689	97375	MAG	Africa	Cameroon	HRGMv2_0213	TRUE	59	49.9859	2578	2	0	1	20	NC
GENOME001267	FBen63.bin.14	91.26	1.349	PRJEB30834	ERR3097437,ERR3097438	d__Bacteria;p__Bacteroidota;c__Bacteroidia;o__Bacteroidales;f__UBA932;g__RC9;s__RC9 sp000433355	d__Bacteria	p__Bacteroidota	c__Bacteroidia	o__Bacteroidales	f__UBA932	g__RC9	s__RC9 sp000433355	3325639	63698	MAG	Africa	Cameroon	HRGMv2_0187	TRUE	105	51.51	2616	1	1	1	20	HQ
GENOME001268	FBen63.bin.2	90.45	3.492	PRJEB30834	ERR3097437,ERR3097438	d__Bacteria;p__Campylobacterota;c__Campylobacteria;o__Campylobacterales;f__Campylobacteraceae;g__Campylobacter_D;s__Campylobacter_D sp900539255	d__Bacteria	p__Campylobacterota	c__Campylobacteria	o__Campylobacterales	f__Campylobacteraceae	g__Campylobacter_D	s__Campylobacter_D sp900539255	1778940	4618	MAG	Africa	Cameroon	HRGMv2_0628	TRUE	432	41.8757	1560	0	0	0	16	NC
GENOME001269	FBen64.bin.13	100	0	PRJEB30834	ERR3097439,ERR3097440	d__Bacteria;p__Firmicutes_C;c__Negativicutes;o__Veillonellales;f__Megasphaeraceae;g__Megasphaera;s__Megasphaera sp000417505	d__Bacteria	p__Firmicutes_C	c__Negativicutes	o__Veillonellales	f__Megasphaeraceae	g__Megasphaera	s__Megasphaera sp000417505	2284098	45548	MAG	Africa	Cameroon	HRGMv2_3696	TRUE	86	54.0449	2095	0	0	0	20	NC
GENOME001270	FBen64.bin.10	100	0.806	PRJEB30834	ERR3097439,ERR3097440	d__Bacteria;p__Actinobacteriota;c__Coriobacteriia;o__Coriobacteriales;f__Coriobacteriaceae;g__Collinsella;s__	d__Bacteria	p__Actinobacteriota	c__Coriobacteriia	o__Coriobacteriales	f__Coriobacteriaceae	g__Collinsella	s__	2444302	45502	MAG	Africa	Cameroon	HRGMv2_1038	TRUE	111	60.5503	2079	0	0	0	20	NC
GENOME001271	FBen64.bin.19	99.32	0.223	PRJEB30834	ERR3097439,ERR3097440	d__Bacteria;p__Firmicutes_A;c__Clostridia;o__Lachnospirales;f__Lachnospiraceae;g__Coprococcus;s__Coprococcus eutactus_A	d__Bacteria	p__Firmicutes_A	c__Clostridia	o__Lachnospirales	f__Lachnospiraceae	g__Coprococcus	s__Coprococcus eutactus_A	2961474	32729	MAG	Africa	Cameroon	HRGMv2_2114	TRUE	163	44.3173	2526	0	0	0	16	NC
GENOME001272	FBen64.bin.5	99.03	1.212	PRJEB30834	ERR3097439,ERR3097440	d__Bacteria;p__Actinobacteriota;c__Actinomycetia;o__Actinomycetales;f__Bifidobacteriaceae;g__Bifidobacterium;s__Bifidobacterium pseudocatenulatum	d__Bacteria	p__Actinobacteriota	c__Actinomycetia	o__Actinomycetales	f__Bifidobacteriaceae	g__Bifidobacterium	s__Bifidobacterium pseudocatenulatum	2128478	41133	MAG	Africa	Cameroon	HRGMv2_0070	TRUE	98	56.4425	1731	1	0	0	20	NC
GENOME001273	FBen64.bin.20	97.98	0	PRJEB30834	ERR3097439,ERR3097440	d__Bacteria;p__Firmicutes_A;c__Clostridia;o__Lachnospirales;f__Lachnospiraceae;g__CAG-127;s__CAG-127 sp900319515	d__Bacteria	p__Firmicutes_A	c__Clostridia	o__Lachnospirales	f__Lachnospiraceae	g__CAG-127	s__CAG-127 sp900319515	2655712	62923	MAG	Africa	Cameroon	HRGMv2_2056	FALSE	64	44.6738	2378	0	0	0	14	NC
GENOME001274	FBen64.bin.12	97.98	0.335	PRJEB30834	ERR3097439,ERR3097440	d__Bacteria;p__Firmicutes_A;c__Clostridia;o__Oscillospirales;f__Acutalibacteraceae;g__CAG-180;s__CAG-180 sp000432435	d__Bacteria	p__Firmicutes_A	c__Clostridia	o__Oscillospirales	f__Acutalibacteraceae	g__CAG-180	s__CAG-180 sp000432435	2042488	128397	MAG	Africa	Cameroon	HRGMv2_2673	TRUE	25	45.0257	1892	2	0	0	20	NC
GENOME001275	FBen64.bin.29	97.97	2.962	PRJEB30834	ERR3097439,ERR3097440	d__Bacteria;p__Bacteroidota;c__Bacteroidia;o__Bacteroidales;f__Bacteroidaceae;g__Prevotella;s__Prevotella sp900552675	d__Bacteria	p__Bacteroidota	c__Bacteroidia	o__Bacteroidales	f__Bacteroidaceae	g__Prevotella	s__Prevotella sp900552675	2927359	39650	MAG	Africa	Cameroon	HRGMv2_0246	TRUE	123	47.072	2279	0	0	0	17	NC
GENOME001276	FBen64.bin.28	97.43	2.611	PRJEB30834	ERR3097439,ERR3097440	d__Bacteria;p__Bacteroidota;c__Bacteroidia;o__Bacteroidales;f__Bacteroidaceae;g__Prevotella;s__Prevotella copri	d__Bacteria	p__Bacteroidota	c__Bacteroidia	o__Bacteroidales	f__Bacteroidaceae	g__Prevotella	s__Prevotella copri	3709170	34363	MAG	Africa	Cameroon	HRGMv2_0179	TRUE	201	44.9818	3131	3	0	0	16	NC
GENOME001277	FBen64.bin.22	97.15	0.632	PRJEB30834	ERR3097439,ERR3097440	d__Bacteria;p__Firmicutes_C;c__Negativicutes;o__Veillonellales;f__Dialisteraceae;g__Dialister;s__Dialister sp000434475	d__Bacteria	p__Firmicutes_C	c__Negativicutes	o__Veillonellales	f__Dialisteraceae	g__Dialister	s__Dialister sp000434475	2128543	12524	MAG	Africa	Cameroon	HRGMv2_3680	TRUE	243	52.2141	1713	0	0	0	19	NC
GENOME001278	FBen64.bin.4	96.98	0.74	PRJEB30834	ERR3097439,ERR3097440	d__Bacteria;p__Firmicutes_A;c__Clostridia;o__Lachnospirales;f__Lachnospiraceae;g__AM51-8;s__AM51-8 sp003478275	d__Bacteria	p__Firmicutes_A	c__Clostridia	o__Lachnospirales	f__Lachnospiraceae	g__AM51-8	s__AM51-8 sp003478275	2342233	21991	MAG	Africa	Cameroon	HRGMv2_2050	TRUE	151	45.3177	2068	0	0	0	13	NC
GENOME001279	FBen64.bin.36	96.42	0.026	PRJEB30834	ERR3097439,ERR3097440	d__Bacteria;p__Bacteroidota;c__Bacteroidia;o__Bacteroidales;f__UBA932;g__RC9;s__RC9 sp000435075	d__Bacteria	p__Bacteroidota	c__Bacteroidia	o__Bacteroidales	f__UBA932	g__RC9	s__RC9 sp000435075	2837737	84398	MAG	Africa	Cameroon	HRGMv2_0210	TRUE	68	47.9777	2179	0	0	0	20	NC
GENOME001280	FBen64.bin.30	96.24	0.676	PRJEB30834	ERR3097439,ERR3097440	d__Bacteria;p__Campylobacterota;c__Campylobacteria;o__Campylobacterales;f__Campylobacteraceae;g__Campylobacter;s__Campylobacter sp013416015	d__Bacteria	p__Campylobacterota	c__Campylobacteria	o__Campylobacterales	f__Campylobacteraceae	g__Campylobacter	s__Campylobacter sp013416015	1444259	4966	MAG	Africa	Cameroon	HRGMv2_0627	TRUE	365	36.8007	1338	0	1	1	19	NC
GENOME001281	FBen64.bin.1	95.8	0.671	PRJEB30834	ERR3097439,ERR3097440	d__Bacteria;p__Firmicutes_A;c__Clostridia;o__Oscillospirales;f__Butyricicoccaceae;g__Butyricicoccus_A;s__Butyricicoccus_A sp002395695	d__Bacteria	p__Firmicutes_A	c__Clostridia	o__Oscillospirales	f__Butyricicoccaceae	g__Butyricicoccus_A	s__Butyricicoccus_A sp002395695	2279829	28634	MAG	Africa	Cameroon	HRGMv2_2728	TRUE	138	51.8962	2103	1	0	0	13	NC
GENOME001282	FBen64.bin.8	95.74	1.565	PRJEB30834	ERR3097439,ERR3097440	d__Bacteria;p__Firmicutes_A;c__Clostridia;o__Oscillospirales;f__Acutalibacteraceae;g__CAG-217;s__CAG-217 sp000436335	d__Bacteria	p__Firmicutes_A	c__Clostridia	o__Oscillospirales	f__Acutalibacteraceae	g__CAG-217	s__CAG-217 sp000436335	1905464	18841	MAG	Africa	Cameroon	HRGMv2_2666	TRUE	172	54.3726	1729	1	0	0	17	NC
GENOME001283	FBen64.bin.6	95.35	0.377	PRJEB30834	ERR3097439,ERR3097440	d__Bacteria;p__Bacteroidota;c__Bacteroidia;o__Bacteroidales;f__Muribaculaceae;g__CAG-279;s__CAG-279 sp000437795	d__Bacteria	p__Bacteroidota	c__Bacteroidia	o__Bacteroidales	f__Muribaculaceae	g__CAG-279	s__CAG-279 sp000437795	2494637	17601	MAG	Africa	Cameroon	HRGMv2_0169	TRUE	209	50.3005	2083	0	0	0	16	NC
GENOME001284	FBen64.bin.23	94.76	0	PRJEB30834	ERR3097439,ERR3097440	d__Bacteria;p__Bacteroidota;c__Bacteroidia;o__Bacteroidales;f__Bacteroidaceae;g__Prevotellamassilia;s__Prevotellamassilia sp900540885	d__Bacteria	p__Bacteroidota	c__Bacteroidia	o__Bacteroidales	f__Bacteroidaceae	g__Prevotellamassilia	s__Prevotellamassilia sp900540885	2424911	14624	MAG	Africa	Cameroon	HRGMv2_0211	TRUE	254	45.1814	1857	0	0	0	15	NC
GENOME001285	FBen64.bin.34	94.56	0.335	PRJEB30834	ERR3097439,ERR3097440	d__Bacteria;p__Firmicutes_A;c__Clostridia;o__Oscillospirales;f__Acutalibacteraceae;g__CAG-177;s__CAG-177 sp003514385	d__Bacteria	p__Firmicutes_A	c__Clostridia	o__Oscillospirales	f__Acutalibacteraceae	g__CAG-177	s__CAG-177 sp003514385	2183506	11247	MAG	Africa	Cameroon	HRGMv2_2687	TRUE	284	51.7884	1991	1	0	0	16	NC
GENOME001286	FBen64.bin.21	93.1	0.123	PRJEB30834	ERR3097439,ERR3097440	d__Bacteria;p__Bacteroidota;c__Bacteroidia;o__Bacteroidales;f__Bacteroidaceae;g__Prevotella;s__Prevotella sp002265625	d__Bacteria	p__Bacteroidota	c__Bacteroidia	o__Bacteroidales	f__Bacteroidaceae	g__Prevotella	s__Prevotella sp002265625	2740898	32565	MAG	Africa	Cameroon	HRGMv2_0242	TRUE	120	50.1703	2111	2	0	0	16	NC
GENOME001287	FBen65.bin.33	99.3	0	PRJEB30834	ERR3097441,ERR3097442	d__Bacteria;p__Spirochaetota;c__Spirochaetia;o__Treponematales;f__Treponemataceae;g__Treponema_D;s__Treponema_D sp900541995	d__Bacteria	p__Spirochaetota	c__Spirochaetia	o__Treponematales	f__Treponemataceae	g__Treponema_D	s__Treponema_D sp900541995	2309023	134760	MAG	Africa	Cameroon	HRGMv2_3644	TRUE	24	42.0042	1980	1	0	0	20	NC
GENOME001288	FBen65.bin.22	97.31	0.167	PRJEB30834	ERR3097441,ERR3097442	d__Bacteria;p__Firmicutes_A;c__Clostridia;o__Oscillospirales;f__Acutalibacteraceae;g__CAG-217;s__CAG-217 sp000436335	d__Bacteria	p__Firmicutes_A	c__Clostridia	o__Oscillospirales	f__Acutalibacteraceae	g__CAG-217	s__CAG-217 sp000436335	1932476	62626	MAG	Africa	Cameroon	HRGMv2_2666	TRUE	52	54.5812	1752	1	0	0	16	NC
GENOME001289	FBen65.bin.12	97.04	0	PRJEB30834	ERR3097441,ERR3097442	d__Bacteria;p__Firmicutes_A;c__Clostridia;o__Oscillospirales;f__Acutalibacteraceae;g__CAG-177;s__CAG-177 sp000431775	d__Bacteria	p__Firmicutes_A	c__Clostridia	o__Oscillospirales	f__Acutalibacteraceae	g__CAG-177	s__CAG-177 sp000431775	2092539	18882	MAG	Africa	Cameroon	HRGMv2_2802	TRUE	150	53.3644	1855	1	0	0	15	NC
GENOME001290	FBen65.bin.14	96.62	1.498	PRJEB30834	ERR3097441,ERR3097442	d__Bacteria;p__Elusimicrobiota;c__Elusimicrobia;o__Elusimicrobiales;f__Elusimicrobiaceae;g__UBA1436;s__UBA1436 sp900541355	d__Bacteria	p__Elusimicrobiota	c__Elusimicrobia	o__Elusimicrobiales	f__Elusimicrobiaceae	g__UBA1436	s__UBA1436 sp900541355	1439461	13287	MAG	Africa	Cameroon	HRGMv2_1744	FALSE	143	47.8278	1317	0	0	0	19	NC
GENOME001291	FBen65.bin.15	96.54	0.335	PRJEB30834	ERR3097441,ERR3097442	d__Bacteria;p__Firmicutes_A;c__Clostridia;o__Oscillospirales;f__Acutalibacteraceae;g__CAG-177;s__CAG-177 sp003514385	d__Bacteria	p__Firmicutes_A	c__Clostridia	o__Oscillospirales	f__Acutalibacteraceae	g__CAG-177	s__CAG-177 sp003514385	2098540	11245	MAG	Africa	Cameroon	HRGMv2_2687	TRUE	267	51.8455	1901	1	0	0	18	NC
GENOME001292	FBen65.bin.32	95.96	0.806	PRJEB30834	ERR3097441,ERR3097442	d__Archaea;p__Thermoplasmatota;c__Thermoplasmata;o__Methanomassiliicoccales;f__Methanomethylophilaceae;g__UBA71;s__UBA71 sp006954465	d__Archaea	p__Thermoplasmatota	c__Thermoplasmata	o__Methanomassiliicoccales	f__Methanomethylophilaceae	g__UBA71	s__UBA71 sp006954465	1900752	21651	MAG	Africa	Cameroon	HRGMv2_2588	TRUE	134	58.1429	1771	2	0	0	20	NC
GENOME001293	FBen65.bin.19	95.84	0	PRJEB30834	ERR3097441,ERR3097442	d__Bacteria;p__Bacteroidota;c__Bacteroidia;o__Bacteroidales;f__Muribaculaceae;g__CAG-873;s__CAG-873 sp900540625	d__Bacteria	p__Bacteroidota	c__Bacteroidia	o__Bacteroidales	f__Muribaculaceae	g__CAG-873	s__CAG-873 sp900540625	2395048	29378	MAG	Africa	Cameroon	HRGMv2_0262	FALSE	114	52.3389	1956	0	0	0	18	NC
GENOME001294	FBen65.bin.49	95.8	2.23	PRJEB30834	ERR3097441,ERR3097442	d__Bacteria;p__Bacteroidota;c__Bacteroidia;o__Bacteroidales;f__Bacteroidaceae;g__UBA6398;s__UBA6398 sp003150315	d__Bacteria	p__Bacteroidota	c__Bacteroidia	o__Bacteroidales	f__Bacteroidaceae	g__UBA6398	s__UBA6398 sp003150315	2545565	45528	MAG	Africa	Cameroon	HRGMv2_0214	TRUE	111	44.9736	2155	0	0	0	18	NC
GENOME001295	FBen65.bin.42	94.28	2.558	PRJEB30834	ERR3097441,ERR3097442	d__Bacteria;p__Bacteroidota;c__Bacteroidia;o__Bacteroidales;f__UBA932;g__RC9;s__RC9 sp000432515	d__Bacteria	p__Bacteroidota	c__Bacteroidia	o__Bacteroidales	f__UBA932	g__RC9	s__RC9 sp000432515	2942057	28825	MAG	Africa	Cameroon	HRGMv2_0288	TRUE	171	49.0234	2302	0	0	0	20	NC
GENOME001296	FBen65.bin.43	93.61	1.063	PRJEB30834	ERR3097441,ERR3097442	d__Bacteria;p__Firmicutes_A;c__Clostridia;o__Peptostreptococcales;f__Anaerovoracaceae;g__UMGS973;s__UMGS973 sp900547295	d__Bacteria	p__Firmicutes_A	c__Clostridia	o__Peptostreptococcales	f__Anaerovoracaceae	g__UMGS973	s__UMGS973 sp900547295	2007510	9750	MAG	Africa	Cameroon	HRGMv2_3234	TRUE	298	43.6904	1883	0	0	0	8	NC
GENOME001297	FBen65.bin.35	93.14	0.026	PRJEB30834	ERR3097441,ERR3097442	d__Bacteria;p__Firmicutes_A;c__Clostridia_A;o__Christensenellales;f__CAG-314;g__CAG-1435;s__CAG-1435 sp003537755	d__Bacteria	p__Firmicutes_A	c__Clostridia_A	o__Christensenellales	f__CAG-314	g__CAG-1435	s__CAG-1435 sp003537755	2156195	12524	MAG	Africa	Cameroon	HRGMv2_0733	TRUE	275	49.3108	1583	1	0	0	18	NC
GENOME001298	FBen65.bin.30	91.34	0.125	PRJEB30834	ERR3097441,ERR3097442	d__Bacteria;p__Bacteroidota;c__Bacteroidia;o__Bacteroidales;f__Muribaculaceae;g__Sodaliphilus;s__Sodaliphilus sp004557565	d__Bacteria	p__Bacteroidota	c__Bacteroidia	o__Bacteroidales	f__Muribaculaceae	g__Sodaliphilus	s__Sodaliphilus sp004557565	2558426	5398	MAG	Africa	Cameroon	HRGMv2_0248	TRUE	593	48.5656	1942	0	0	0	16	NC
GENOME001299	FBen65.bin.16	90.2	0.873	PRJEB30834	ERR3097441,ERR3097442	d__Bacteria;p__Verrucomicrobiota;c__Kiritimatiellae;o__RFP12;f__UBA1067;g__RUG572;s__RUG572 sp900547945	d__Bacteria	p__Verrucomicrobiota	c__Kiritimatiellae	o__RFP12	f__UBA1067	g__RUG572	s__RUG572 sp900547945	3535908	23936	MAG	Africa	Cameroon	HRGMv2_3466	TRUE	231	66.7211	2571	0	0	0	20	NC
GENOME001300	FBen66.bin.19	99.37	0.294	PRJEB30834	ERR3097443,ERR3097444	d__Bacteria;p__Proteobacteria;c__Gammaproteobacteria;o__Enterobacterales;f__Succinivibrionaceae;g__Succinivibrio;s__Succinivibrio sp000431835	d__Bacteria	p__Proteobacteria	c__Gammaproteobacteria	o__Enterobacterales	f__Succinivibrionaceae	g__Succinivibrio	s__Succinivibrio sp000431835	2408745	64015	MAG	Africa	Cameroon	HRGMv2_1788	TRUE	67	36.6241	2107	0	0	0	19	NC
GENOME001301	FBen66.bin.10	99.28	0	PRJEB30834	ERR3097443,ERR3097444	d__Bacteria;p__Firmicutes_A;c__Clostridia;o__Lachnospirales;f__Lachnospiraceae;g__Butyrivibrio_A;s__Butyrivibrio_A crossotus	d__Bacteria	p__Firmicutes_A	c__Clostridia	o__Lachnospirales	f__Lachnospiraceae	g__Butyrivibrio_A	s__Butyrivibrio_A crossotus	2295478	105305	MAG	Africa	Cameroon	HRGMv2_2219	TRUE	39	37.3177	2200	0	0	0	18	NC
GENOME001302	FBen66.bin.9	98.65	0.335	PRJEB30834	ERR3097443,ERR3097444	d__Bacteria;p__Firmicutes_A;c__Clostridia;o__Oscillospirales;f__Acutalibacteraceae;g__Ruminococcus_E;s__Ruminococcus_E sp003526955	d__Bacteria	p__Firmicutes_A	c__Clostridia	o__Oscillospirales	f__Acutalibacteraceae	g__Ruminococcus_E	s__Ruminococcus_E sp003526955	2125496	45471	MAG	Africa	Cameroon	HRGMv2_2690	TRUE	72	39.0476	1998	2	0	0	17	NC
GENOME001303	FBen66.bin.35	97.98	0	PRJEB30834	ERR3097443,ERR3097444	d__Bacteria;p__Firmicutes_A;c__Clostridia;o__Oscillospirales;f__Ruminococcaceae;g__UMGS363;s__UMGS363 sp900543105	d__Bacteria	p__Firmicutes_A	c__Clostridia	o__Oscillospirales	f__Ruminococcaceae	g__UMGS363	s__UMGS363 sp900543105	3019503	20210	MAG	Africa	Cameroon	HRGMv2_2856	TRUE	235	44.6791	2672	1	0	0	17	NC
GENOME001304	FBen66.bin.21	97.98	2.013	PRJEB30834	ERR3097443,ERR3097444	d__Bacteria;p__Firmicutes_A;c__Clostridia;o__Oscillospirales;f__Ruminococcaceae;g__Ruminococcus_C;s__Ruminococcus_C sp000433635	d__Bacteria	p__Firmicutes_A	c__Clostridia	o__Oscillospirales	f__Ruminococcaceae	g__Ruminococcus_C	s__Ruminococcus_C sp000433635	2267764	17171	MAG	Africa	Cameroon	HRGMv2_2777	TRUE	237	46.4816	2058	0	0	0	13	NC
GENOME001305	FBen66.bin.8	96.79	0	PRJEB30834	ERR3097443,ERR3097444	d__Bacteria;p__Bacteroidota;c__Bacteroidia;o__Bacteroidales;f__Bacteroidaceae;g__UBA6398;s__UBA6398 sp003150315	d__Bacteria	p__Bacteroidota	c__Bacteroidia	o__Bacteroidales	f__Bacteroidaceae	g__UBA6398	s__UBA6398 sp003150315	2528459	125599	MAG	Africa	Cameroon	HRGMv2_0214	TRUE	47	44.7368	2126	0	0	0	19	NC
GENOME001306	FBen66.bin.25	96.71	1.77	PRJEB30834	ERR3097443,ERR3097444	d__Bacteria;p__Firmicutes_A;c__Clostridia;o__Lachnospirales;f__Lachnospiraceae;g__RUG115;s__RUG115 sp900066395	d__Bacteria	p__Firmicutes_A	c__Clostridia	o__Lachnospirales	f__Lachnospiraceae	g__RUG115	s__RUG115 sp900066395	2709102	21638	MAG	Africa	Cameroon	HRGMv2_2122	TRUE	176	41.3845	2465	0	0	0	12	NC
GENOME001307	FBen66.bin.18	96.63	0	PRJEB30834	ERR3097443,ERR3097444	d__Bacteria;p__Firmicutes_A;c__Clostridia;o__Lachnospirales;f__Lachnospiraceae;g__Agathobacter;s__Agathobacter rectalis	d__Bacteria	p__Firmicutes_A	c__Clostridia	o__Lachnospirales	f__Lachnospiraceae	g__Agathobacter	s__Agathobacter rectalis	2525244	32987	MAG	Africa	Cameroon	HRGMv2_2063	TRUE	121	42.2295	2235	0	0	0	17	NC
GENOME001308	FBen66.bin.5	96.54	0.601	PRJEB30834	ERR3097443,ERR3097444	d__Bacteria;p__Bacteroidota;c__Bacteroidia;o__Bacteroidales;f__Bacteroidaceae;g__Prevotella;s__Prevotella sp900543975	d__Bacteria	p__Bacteroidota	c__Bacteroidia	o__Bacteroidales	f__Bacteroidaceae	g__Prevotella	s__Prevotella sp900543975	3066377	31883	MAG	Africa	Cameroon	HRGMv2_0230	TRUE	163	49.7402	2416	0	0	0	18	NC
GENOME001309	FBen66.bin.24	96.42	0.026	PRJEB30834	ERR3097443,ERR3097444	d__Bacteria;p__Bacteroidota;c__Bacteroidia;o__Bacteroidales;f__UBA932;g__RC9;s__RC9 sp000435075	d__Bacteria	p__Bacteroidota	c__Bacteroidia	o__Bacteroidales	f__UBA932	g__RC9	s__RC9 sp000435075	2838826	81000	MAG	Africa	Cameroon	HRGMv2_0210	FALSE	65	47.896	2203	0	0	0	20	NC
GENOME001310	FBen66.bin.31	96.31	0.37	PRJEB30834	ERR3097443,ERR3097444	d__Bacteria;p__Bacteroidota;c__Bacteroidia;o__Bacteroidales;f__Bacteroidaceae;g__Prevotella;s__Prevotella sp000436915	d__Bacteria	p__Bacteroidota	c__Bacteroidia	o__Bacteroidales	f__Bacteroidaceae	g__Prevotella	s__Prevotella sp000436915	2953990	38763	MAG	Africa	Cameroon	HRGMv2_0265	TRUE	137	43.2551	2353	0	0	0	17	NC
GENOME001311	FBen66.bin.7	95.84	0	PRJEB30834	ERR3097443,ERR3097444	d__Bacteria;p__Bacteroidota;c__Bacteroidia;o__Bacteroidales;f__Muribaculaceae;g__CAG-873;s__CAG-873 sp900540625	d__Bacteria	p__Bacteroidota	c__Bacteroidia	o__Bacteroidales	f__Muribaculaceae	g__CAG-873	s__CAG-873 sp900540625	2568522	53712	MAG	Africa	Cameroon	HRGMv2_0262	TRUE	81	52.0964	2125	0	0	0	20	NC
GENOME001312	FBen66.bin.29	95.48	0.74	PRJEB30834	ERR3097443,ERR3097444	d__Bacteria;p__Bacteroidota;c__Bacteroidia;o__Bacteroidales;f__Bacteroidaceae;g__Prevotella;s__Prevotella sp002265625	d__Bacteria	p__Bacteroidota	c__Bacteroidia	o__Bacteroidales	f__Bacteroidaceae	g__Prevotella	s__Prevotella sp002265625	3030062	38153	MAG	Africa	Cameroon	HRGMv2_0242	TRUE	116	49.9357	2316	2	0	0	17	NC
GENOME001313	FBen66.bin.15	94.73	1.157	PRJEB30834	ERR3097443,ERR3097444	d__Bacteria;p__Bacteroidota;c__Bacteroidia;o__Bacteroidales;f__Bacteroidaceae;g__Prevotella;s__Prevotella stercorea	d__Bacteria	p__Bacteroidota	c__Bacteroidia	o__Bacteroidales	f__Bacteroidaceae	g__Prevotella	s__Prevotella stercorea	2419424	32611	MAG	Africa	Cameroon	HRGMv2_0161	TRUE	104	50.3195	1873	0	0	0	18	NC
GENOME001314	FBen66.bin.32	94.68	0.864	PRJEB30834	ERR3097443,ERR3097444	d__Bacteria;p__Bacteroidota;c__Bacteroidia;o__Bacteroidales;f__Bacteroidaceae;g__Prevotella;s__Prevotella sp900552675	d__Bacteria	p__Bacteroidota	c__Bacteroidia	o__Bacteroidales	f__Bacteroidaceae	g__Prevotella	s__Prevotella sp900552675	2810627	20023	MAG	Africa	Cameroon	HRGMv2_0246	TRUE	235	47.2815	2123	0	0	0	13	NC
GENOME001315	FBen66.bin.1	93.75	1.677	PRJEB30834	ERR3097443,ERR3097444	d__Bacteria;p__Firmicutes_A;c__Clostridia;o__Oscillospirales;f__Acutalibacteraceae;g__CAG-177;s__CAG-177 sp003514385	d__Bacteria	p__Firmicutes_A	c__Clostridia	o__Oscillospirales	f__Acutalibacteraceae	g__CAG-177	s__CAG-177 sp003514385	2243761	14188	MAG	Africa	Cameroon	HRGMv2_2687	TRUE	244	51.3742	2074	1	0	0	17	NC
GENOME001316	FBen66.bin.14	93.65	0.714	PRJEB30834	ERR3097443,ERR3097444	d__Bacteria;p__Bacteroidota;c__Bacteroidia;o__Bacteroidales;f__UBA932;g__RC9;s__	d__Bacteria	p__Bacteroidota	c__Bacteroidia	o__Bacteroidales	f__UBA932	g__RC9	s__	3195465	85859	MAG	Africa	Cameroon	HRGMv2_0189	TRUE	70	51.6726	2411	1	0	1	20	NC
GENOME001317	FBen66.bin.22	92.48	0.925	PRJEB30834	ERR3097443,ERR3097444	d__Bacteria;p__Bacteroidota;c__Bacteroidia;o__Bacteroidales;f__Bacteroidaceae;g__Prevotella;s__Prevotella sp900548745	d__Bacteria	p__Bacteroidota	c__Bacteroidia	o__Bacteroidales	f__Bacteroidaceae	g__Prevotella	s__Prevotella sp900548745	2952028	20760	MAG	Africa	Cameroon	HRGMv2_0404	TRUE	205	45.9457	2428	0	0	0	14	NC
GENOME001318	FBen66.bin.27	90.02	0	PRJEB30834	ERR3097443,ERR3097444	d__Bacteria;p__Bacteroidota;c__Bacteroidia;o__Bacteroidales;f__Bacteroidaceae;g__Prevotellamassilia;s__Prevotellamassilia sp900540885	d__Bacteria	p__Bacteroidota	c__Bacteroidia	o__Bacteroidales	f__Bacteroidaceae	g__Prevotellamassilia	s__Prevotellamassilia sp900540885	2387363	15929	MAG	Africa	Cameroon	HRGMv2_0211	FALSE	207	45.0804	1819	0	0	0	16	NC
GENOME001319	FBen69.bin.22	98.55	0.483	PRJEB30834	ERR3097445,ERR3097446	d__Bacteria;p__Firmicutes_A;c__Clostridia;o__Lachnospirales;f__Lachnospiraceae;g__Agathobacter;s__Agathobacter sp900546625	d__Bacteria	p__Firmicutes_A	c__Clostridia	o__Lachnospirales	f__Lachnospiraceae	g__Agathobacter	s__Agathobacter sp900546625	2868925	97026	MAG	Africa	Cameroon	HRGMv2_2064	TRUE	51	42.0597	2592	0	0	1	19	NC
GENOME001320	FBen69.bin.19	97.75	1.123	PRJEB30834	ERR3097445,ERR3097446	d__Bacteria;p__Firmicutes;c__Bacilli;o__RFN20;f__CAG-288;g__CAG-568;s__CAG-568 sp000434395	d__Bacteria	p__Firmicutes	c__Bacilli	o__RFN20	f__CAG-288	g__CAG-568	s__CAG-568 sp000434395	1460635	38890	MAG	Africa	Cameroon	HRGMv2_3437	TRUE	53	34.5206	1163	0	0	0	20	NC
GENOME001321	FBen69.bin.21	95.83	0.714	PRJEB30834	ERR3097445,ERR3097446	d__Bacteria;p__Bacteroidota;c__Bacteroidia;o__Bacteroidales;f__Bacteroidaceae;g__Prevotella;s__Prevotella sp002251385	d__Bacteria	p__Bacteroidota	c__Bacteroidia	o__Bacteroidales	f__Bacteroidaceae	g__Prevotella	s__Prevotella sp002251385	2869438	34364	MAG	Africa	Cameroon	HRGMv2_0171	TRUE	129	52.7083	2421	0	0	0	18	NC
GENOME001322	FBen69.bin.11	95.68	0.391	PRJEB30834	ERR3097445,ERR3097446	d__Bacteria;p__Firmicutes_A;c__Clostridia;o__Lachnospirales;f__Lachnospiraceae;g__Butyrivibrio_A;s__Butyrivibrio_A sp000431815	d__Bacteria	p__Firmicutes_A	c__Clostridia	o__Lachnospirales	f__Lachnospiraceae	g__Butyrivibrio_A	s__Butyrivibrio_A sp000431815	2216006	10829	MAG	Africa	Cameroon	HRGMv2_2287	TRUE	269	42.5617	2002	0	0	0	13	NC
GENOME001323	FBen69.bin.13	94.98	0.371	PRJEB30834	ERR3097445,ERR3097446	d__Bacteria;p__Bacteroidota;c__Bacteroidia;o__Bacteroidales;f__Bacteroidaceae;g__Prevotellamassilia;s__Prevotellamassilia timonensis	d__Bacteria	p__Bacteroidota	c__Bacteroidia	o__Bacteroidales	f__Bacteroidaceae	g__Prevotellamassilia	s__Prevotellamassilia timonensis	2824311	26133	MAG	Africa	Cameroon	HRGMv2_0167	TRUE	154	49.5479	2212	0	0	0	18	NC
GENOME001324	FBen69.bin.1	93.34	1.612	PRJEB30834	ERR3097445,ERR3097446	d__Bacteria;p__Firmicutes_A;c__Clostridia_A;o__Christensenellales;f__Borkfalkiaceae;g__UBA10281;s__UBA10281 sp900556195	d__Bacteria	p__Firmicutes_A	c__Clostridia_A	o__Christensenellales	f__Borkfalkiaceae	g__UBA10281	s__UBA10281 sp900556195	1873741	48748	MAG	Africa	Cameroon	HRGMv2_0684	TRUE	67	45.7991	1539	0	0	0	19	NC
GENOME001325	FBen69.bin.16	91.25	2.572	PRJEB30834	ERR3097445,ERR3097446	d__Bacteria;p__Proteobacteria;c__Gammaproteobacteria;o__Burkholderiales;f__Burkholderiaceae;g__Duodenibacillus;s__Duodenibacillus sp900544255	d__Bacteria	p__Proteobacteria	c__Gammaproteobacteria	o__Burkholderiales	f__Burkholderiaceae	g__Duodenibacillus	s__Duodenibacillus sp900544255	2090697	4847	MAG	Africa	Cameroon	HRGMv2_0576	TRUE	571	57.3005	1921	0	0	0	18	NC
GENOME001326	FBen69.bin.7	90.26	0	PRJEB30834	ERR3097445,ERR3097446	d__Bacteria;p__Firmicutes_A;c__Clostridia;o__Lachnospirales;f__Lachnospiraceae;g__Coprococcus;s__Coprococcus eutactus	d__Bacteria	p__Firmicutes_A	c__Clostridia	o__Lachnospirales	f__Lachnospiraceae	g__Coprococcus	s__Coprococcus eutactus	2724766	131103	MAG	Africa	Cameroon	HRGMv2_2115	TRUE	35	42.9629	2290	0	0	0	14	NC
GENOME001327	FBen7.bin.51	99.4	1.497	PRJEB30834	ERR3097467,ERR3097468	d__Bacteria;p__Firmicutes_C;c__Negativicutes;o__Acidaminococcales;f__Acidaminococcaceae;g__Phascolarctobacterium_A;s__Phascolarctobacterium_A sp900753045	d__Bacteria	p__Firmicutes_C	c__Negativicutes	o__Acidaminococcales	f__Acidaminococcaceae	g__Phascolarctobacterium_A	s__Phascolarctobacterium_A sp900753045	2478002	49993	MAG	Africa	Cameroon	HRGMv2_0007	TRUE	97	47.328	2252	0	0	0	19	NC
GENOME001328	FBen7.bin.24	99.1	1.403	PRJEB30834	ERR3097467,ERR3097468	d__Bacteria;p__Firmicutes_A;c__Clostridia;o__Oscillospirales;f__Oscillospiraceae;g__CAG-110;s__	d__Bacteria	p__Firmicutes_A	c__Clostridia	o__Oscillospirales	f__Oscillospiraceae	g__CAG-110	s__	2479602	42949	MAG	Africa	Cameroon	HRGMv2_2956	TRUE	89	56.693	2181	0	0	0	19	NC
GENOME001329	FBen7.bin.5	99.03	0.769	PRJEB30834	ERR3097467,ERR3097468	d__Bacteria;p__Bacteroidota;c__Bacteroidia;o__Bacteroidales;f__Tannerellaceae;g__Parabacteroides;s__Parabacteroides sp900549585	d__Bacteria	p__Bacteroidota	c__Bacteroidia	o__Bacteroidales	f__Tannerellaceae	g__Parabacteroides	s__Parabacteroides sp900549585	3448669	72895	MAG	Africa	Cameroon	HRGMv2_0272	TRUE	80	42.4447	2890	1	0	0	18	NC
GENOME001330	FBen7.bin.36	98.6	2.236	PRJEB30834	ERR3097467,ERR3097468	d__Bacteria;p__Firmicutes_A;c__Clostridia_A;o__Christensenellales;f__CAG-74;g__UBA11524;s__UBA11524 sp000437595	d__Bacteria	p__Firmicutes_A	c__Clostridia_A	o__Christensenellales	f__CAG-74	g__UBA11524	s__UBA11524 sp000437595	2925990	18835	MAG	Africa	Cameroon	HRGMv2_0672	TRUE	237	58.6764	2448	2	0	0	19	NC
GENOME001331	FBen7.bin.10	98.14	1.689	PRJEB30834	ERR3097467,ERR3097468	d__Bacteria;p__Bacteroidota;c__Bacteroidia;o__Bacteroidales;f__Bacteroidaceae;g__Prevotella;s__Prevotella sp002300055	d__Bacteria	p__Bacteroidota	c__Bacteroidia	o__Bacteroidales	f__Bacteroidaceae	g__Prevotella	s__Prevotella sp002300055	3155182	27009	MAG	Africa	Cameroon	HRGMv2_0250	TRUE	176	53.369	2422	0	0	0	18	NC
GENOME001332	FBen7.bin.4	97.98	0.335	PRJEB30834	ERR3097467,ERR3097468	d__Bacteria;p__Firmicutes_A;c__Clostridia;o__Oscillospirales;f__Acutalibacteraceae;g__CAG-180;s__CAG-180 sp000432435	d__Bacteria	p__Firmicutes_A	c__Clostridia	o__Oscillospirales	f__Acutalibacteraceae	g__CAG-180	s__CAG-180 sp000432435	1994152	124095	MAG	Africa	Cameroon	HRGMv2_2673	TRUE	21	45.0505	1805	2	0	0	20	NC
GENOME001333	FBen7.bin.35	97.84	0.358	PRJEB30834	ERR3097467,ERR3097468	d__Bacteria;p__Proteobacteria;c__Alphaproteobacteria;o__RF32;f__CAG-239;g__CAG-495;s__	d__Bacteria	p__Proteobacteria	c__Alphaproteobacteria	o__RF32	f__CAG-239	g__CAG-495	s__	1597735	58413	MAG	Africa	Cameroon	HRGMv2_4642	TRUE	36	43.126	1499	0	0	0	20	NC
GENOME001334	FBen7.bin.64	97.8	0	PRJEB30834	ERR3097467,ERR3097468	d__Bacteria;p__Proteobacteria;c__Alphaproteobacteria;o__RF32;f__UBA3637;g__CAAHEQ01;s__	d__Bacteria	p__Proteobacteria	c__Alphaproteobacteria	o__RF32	f__UBA3637	g__CAAHEQ01	s__	1392327	73652	MAG	Africa	Cameroon	HRGMv2_3333	TRUE	23	44.8461	1296	1	1	1	20	HQ
GENOME001335	FBen7.bin.37	97.54	0	PRJEB30834	ERR3097467,ERR3097468	d__Bacteria;p__Bacteroidota;c__Bacteroidia;o__Bacteroidales;f__Muribaculaceae;g__CAG-279;s__CAG-279 sp000437795	d__Bacteria	p__Bacteroidota	c__Bacteroidia	o__Bacteroidales	f__Muribaculaceae	g__CAG-279	s__CAG-279 sp000437795	2535083	47375	MAG	Africa	Cameroon	HRGMv2_0169	TRUE	93	50.2521	2109	0	0	0	20	NC
GENOME001336	FBen7.bin.21	96.64	0	PRJEB30834	ERR3097467,ERR3097468	d__Bacteria;p__Firmicutes_A;c__Clostridia;o__Oscillospirales;f__Acutalibacteraceae;g__CAG-180;s__CAG-180 sp004556705	d__Bacteria	p__Firmicutes_A	c__Clostridia	o__Oscillospirales	f__Acutalibacteraceae	g__CAG-180	s__CAG-180 sp004556705	1789000	46443	MAG	Africa	Cameroon	HRGMv2_2851	TRUE	63	43.6302	1638	0	0	0	16	NC
GENOME001337	FBen7.bin.17	96.62	0	PRJEB30834	ERR3097467,ERR3097468	d__Bacteria;p__Elusimicrobiota;c__Elusimicrobia;o__Elusimicrobiales;f__Elusimicrobiaceae;g__UBA1436;s__UBA1436 sp900541355	d__Bacteria	p__Elusimicrobiota	c__Elusimicrobia	o__Elusimicrobiales	f__Elusimicrobiaceae	g__UBA1436	s__UBA1436 sp900541355	1496191	93524	MAG	Africa	Cameroon	HRGMv2_1744	TRUE	22	47.4451	1394	0	0	0	20	NC
GENOME001338	FBen7.bin.46	96.61	1.778	PRJEB30834	ERR3097467,ERR3097468	d__Bacteria;p__Firmicutes_A;c__Clostridia;o__Lachnospirales;f__Lachnospiraceae;g__CAG-95;s__CAG-95 sp000436115	d__Bacteria	p__Firmicutes_A	c__Clostridia	o__Lachnospirales	f__Lachnospiraceae	g__CAG-95	s__CAG-95 sp000436115	2829199	90587	MAG	Africa	Cameroon	HRGMv2_2221	TRUE	58	45.8758	2561	0	0	0	16	NC
GENOME001339	FBen7.bin.33	96.26	1.428	PRJEB30834	ERR3097467,ERR3097468	d__Bacteria;p__Bacteroidota;c__Bacteroidia;o__Bacteroidales;f__UBA932;g__RC9;s__RC9 sp000434935	d__Bacteria	p__Bacteroidota	c__Bacteroidia	o__Bacteroidales	f__UBA932	g__RC9	s__RC9 sp000434935	2792007	129770	MAG	Africa	Cameroon	HRGMv2_0269	TRUE	48	48.8613	2162	0	0	0	20	NC
GENOME001340	FBen7.bin.18	95.66	0.125	PRJEB30834	ERR3097467,ERR3097468	d__Bacteria;p__Bacteroidota;c__Bacteroidia;o__Bacteroidales;f__Muribaculaceae;g__Sodaliphilus;s__Sodaliphilus sp004557565	d__Bacteria	p__Bacteroidota	c__Bacteroidia	o__Bacteroidales	f__Muribaculaceae	g__Sodaliphilus	s__Sodaliphilus sp004557565	2892458	23122	MAG	Africa	Cameroon	HRGMv2_0248	TRUE	194	47.7702	2323	0	0	0	20	NC
GENOME001341	FBen7.bin.23	95.41	0.309	PRJEB30834	ERR3097467,ERR3097468	d__Bacteria;p__Bacteroidota;c__Bacteroidia;o__Bacteroidales;f__Bacteroidaceae;g__UBA4372;s__UBA4372 sp900543815	d__Bacteria	p__Bacteroidota	c__Bacteroidia	o__Bacteroidales	f__Bacteroidaceae	g__UBA4372	s__UBA4372 sp900543815	2907566	21066	MAG	Africa	Cameroon	HRGMv2_0237	TRUE	199	54.7776	2210	0	0	0	14	NC
GENOME001342	FBen7.bin.34	95.39	1.781	PRJEB30834	ERR3097467,ERR3097468	d__Bacteria;p__Firmicutes_A;c__Clostridia;o__Lachnospirales;f__Lachnospiraceae;g__UBA3282;s__	d__Bacteria	p__Firmicutes_A	c__Clostridia	o__Lachnospirales	f__Lachnospiraceae	g__UBA3282	s__	2868490	26290	MAG	Africa	Cameroon	HRGMv2_2348	TRUE	166	46.5255	2638	0	0	0	12	NC
GENOME001343	FBen7.bin.65	94.6	1.825	PRJEB30834	ERR3097467,ERR3097468	d__Bacteria;p__Bacteroidota;c__Bacteroidia;o__Bacteroidales;f__UBA932;g__RC9;s__RC9 sp000433355	d__Bacteria	p__Bacteroidota	c__Bacteroidia	o__Bacteroidales	f__UBA932	g__RC9	s__RC9 sp000433355	3554421	106407	MAG	Africa	Cameroon	HRGMv2_0187	TRUE	66	51.345	2791	0	0	0	20	NC
GENOME001344	FBen7.bin.32	93.79	2.284	PRJEB30834	ERR3097467,ERR3097468	d__Bacteria;p__Firmicutes_A;c__Clostridia_A;o__Christensenellales;f__CAG-138;g__Phil1;s__Phil1 sp001940855	d__Bacteria	p__Firmicutes_A	c__Clostridia_A	o__Christensenellales	f__CAG-138	g__Phil1	s__Phil1 sp001940855	2077963	10832	MAG	Africa	Cameroon	HRGMv2_0680	TRUE	271	52.8952	1910	0	0	0	17	NC
GENOME001345	FBen7.bin.45	92.63	0.699	PRJEB30834	ERR3097467,ERR3097468	d__Bacteria;p__Firmicutes_A;c__Clostridia_A;o__Christensenellales;f__CAG-917;g__CAG-349;s__CAG-349 sp003539515	d__Bacteria	p__Firmicutes_A	c__Clostridia_A	o__Christensenellales	f__CAG-917	g__CAG-349	s__CAG-349 sp003539515	1466986	92201	MAG	Africa	Cameroon	HRGMv2_0689	TRUE	28	47.6598	1311	1	1	1	20	HQ
GENOME001346	FBen7.bin.59	92.33	0.026	PRJEB30834	ERR3097467,ERR3097468	d__Bacteria;p__Firmicutes_A;c__Clostridia_A;o__Christensenellales;f__CAG-314;g__CAG-1435;s__	d__Bacteria	p__Firmicutes_A	c__Clostridia_A	o__Christensenellales	f__CAG-314	g__CAG-1435	s__	2378886	52596	MAG	Africa	Cameroon	HRGMv2_0793	TRUE	72	48.2678	1833	0	0	0	17	NC
GENOME001347	FBen70.bin.45	98.99	0	PRJEB30834	ERR3097447,ERR3097448	d__Bacteria;p__Firmicutes_A;c__Clostridia;o__Oscillospirales;f__Ruminococcaceae;g__Ruminiclostridium_E;s__	d__Bacteria	p__Firmicutes_A	c__Clostridia	o__Oscillospirales	f__Ruminococcaceae	g__Ruminiclostridium_E	s__	2815942	84805	MAG	Africa	Cameroon	HRGMv2_2671	TRUE	70	44.2351	2567	0	0	0	15	NC
GENOME001348	FBen70.bin.46	97.16	0	PRJEB30834	ERR3097447,ERR3097448	d__Bacteria;p__Bacteroidota;c__Bacteroidia;o__Bacteroidales;f__Muribaculaceae;g__CAG-279;s__CAG-279 sp000437795	d__Bacteria	p__Bacteroidota	c__Bacteroidia	o__Bacteroidales	f__Muribaculaceae	g__CAG-279	s__CAG-279 sp000437795	2495081	31064	MAG	Africa	Cameroon	HRGMv2_0169	TRUE	122	50.2691	2080	0	0	0	20	NC
GENOME001349	FBen70.bin.15	97.06	0.223	PRJEB30834	ERR3097447,ERR3097448	d__Bacteria;p__Firmicutes_A;c__Clostridia;o__Oscillospirales;f__Acutalibacteraceae;g__Eubacterium_R;s__Eubacterium_R sp000434995	d__Bacteria	p__Firmicutes_A	c__Clostridia	o__Oscillospirales	f__Acutalibacteraceae	g__Eubacterium_R	s__Eubacterium_R sp000434995	1609164	6265	MAG	Africa	Cameroon	HRGMv2_2736	TRUE	350	37.2796	1370	1	0	0	13	NC
GENOME001350	FBen70.bin.20	96.64	0.335	PRJEB30834	ERR3097447,ERR3097448	d__Bacteria;p__Firmicutes_A;c__Clostridia;o__Oscillospirales;f__Acutalibacteraceae;g__Ruminococcus_E;s__Ruminococcus_E bromii_B	d__Bacteria	p__Firmicutes_A	c__Clostridia	o__Oscillospirales	f__Acutalibacteraceae	g__Ruminococcus_E	s__Ruminococcus_E bromii_B	1896094	8387	MAG	Africa	Cameroon	HRGMv2_2692	TRUE	307	41.6843	1691	0	0	0	11	NC
GENOME001351	FBen70.bin.8	95.47	0	PRJEB30834	ERR3097447,ERR3097448	d__Bacteria;p__Bacteroidota;c__Bacteroidia;o__Bacteroidales;f__UBA932;g__RC9;s__RC9 sp000434935	d__Bacteria	p__Bacteroidota	c__Bacteroidia	o__Bacteroidales	f__UBA932	g__RC9	s__RC9 sp000434935	2811824	84359	MAG	Africa	Cameroon	HRGMv2_0269	TRUE	52	49.047	2170	0	0	0	20	NC
GENOME001352	FBen70.bin.25	95.41	0.734	PRJEB30834	ERR3097447,ERR3097448	d__Bacteria;p__Firmicutes_A;c__Clostridia;o__Oscillospirales;f__Acutalibacteraceae;g__CAG-217;s__CAG-217 sp000436335	d__Bacteria	p__Firmicutes_A	c__Clostridia	o__Oscillospirales	f__Acutalibacteraceae	g__CAG-217	s__CAG-217 sp000436335	1825249	12479	MAG	Africa	Cameroon	HRGMv2_2666	TRUE	202	54.2534	1612	1	0	0	19	NC
GENOME001353	FBen70.bin.30	94.6	1.825	PRJEB30834	ERR3097447,ERR3097448	d__Bacteria;p__Bacteroidota;c__Bacteroidia;o__Bacteroidales;f__UBA932;g__RC9;s__RC9 sp000433355	d__Bacteria	p__Bacteroidota	c__Bacteroidia	o__Bacteroidales	f__UBA932	g__RC9	s__RC9 sp000433355	3565564	100716	MAG	Africa	Cameroon	HRGMv2_0187	TRUE	63	51.299	2783	0	0	0	20	NC
GENOME001354	FBen70.bin.39	94.01	0.671	PRJEB30834	ERR3097447,ERR3097448	d__Bacteria;p__Firmicutes_A;c__Clostridia;o__Oscillospirales;f__CAG-272;g__CAG-448;s__CAG-448 sp003150135	d__Bacteria	p__Firmicutes_A	c__Clostridia	o__Oscillospirales	f__CAG-272	g__CAG-448	s__CAG-448 sp003150135	2186575	44136	MAG	Africa	Cameroon	HRGMv2_2789	TRUE	127	59.6531	1707	0	0	0	17	NC
GENOME001355	FBen70.bin.47	93.75	2.027	PRJEB30834	ERR3097447,ERR3097448	d__Bacteria;p__Verrucomicrobiota;c__Lentisphaeria;o__Victivallales;f__UBA1829;g__UBA1829;s__UBA1829 sp900549045	d__Bacteria	p__Verrucomicrobiota	c__Lentisphaeria	o__Victivallales	f__UBA1829	g__UBA1829	s__UBA1829 sp900549045	3468322	25470	MAG	Africa	Cameroon	HRGMv2_3779	TRUE	202	55.8836	2893	0	0	0	19	NC
GENOME001356	FBen70.bin.10	93.34	0	PRJEB30834	ERR3097447,ERR3097448	d__Bacteria;p__Firmicutes_A;c__Clostridia_A;o__Christensenellales;f__Borkfalkiaceae;g__UBA7597;s__UBA7597 sp900767195	d__Bacteria	p__Firmicutes_A	c__Clostridia_A	o__Christensenellales	f__Borkfalkiaceae	g__UBA7597	s__UBA7597 sp900767195	1984892	16834	MAG	Africa	Cameroon	HRGMv2_0762	TRUE	196	50.0932	1558	0	0	0	16	NC
GENOME001357	FBen70.bin.13	92.63	0.699	PRJEB30834	ERR3097447,ERR3097448	d__Bacteria;p__Firmicutes_A;c__Clostridia_A;o__Christensenellales;f__CAG-917;g__CAG-349;s__CAG-349 sp003539515	d__Bacteria	p__Firmicutes_A	c__Clostridia_A	o__Christensenellales	f__CAG-917	g__CAG-349	s__CAG-349 sp003539515	1608103	261893	MAG	Africa	Cameroon	HRGMv2_0689	TRUE	17	47.1807	1434	0	0	0	20	NC
GENOME001358	FBen70.bin.37	92.46	0.714	PRJEB30834	ERR3097447,ERR3097448	d__Bacteria;p__Bacteroidota;c__Bacteroidia;o__Bacteroidales;f__UBA932;g__RC9;s__RC9 sp900545245	d__Bacteria	p__Bacteroidota	c__Bacteroidia	o__Bacteroidales	f__UBA932	g__RC9	s__RC9 sp900545245	3151750	42303	MAG	Africa	Cameroon	HRGMv2_0213	TRUE	119	49.9094	2440	0	0	0	20	NC
GENOME001359	FBen70.bin.33	92.05	0.671	PRJEB30834	ERR3097447,ERR3097448	d__Bacteria;p__Firmicutes_A;c__Clostridia;o__Oscillospirales;f__Acutalibacteraceae;g__UBA737;s__UBA737 sp002431945	d__Bacteria	p__Firmicutes_A	c__Clostridia	o__Oscillospirales	f__Acutalibacteraceae	g__UBA737	s__UBA737 sp002431945	1983079	7654	MAG	Africa	Cameroon	HRGMv2_2864	TRUE	343	45.4304	1692	2	0	0	10	NC
GENOME001360	FBen70.bin.34	91.94	1.23	PRJEB30834	ERR3097447,ERR3097448	d__Bacteria;p__Firmicutes_A;c__Clostridia;o__Oscillospirales;f__Acutalibacteraceae;g__Eubacterium_R;s__Eubacterium_R sp900542875	d__Bacteria	p__Firmicutes_A	c__Clostridia	o__Oscillospirales	f__Acutalibacteraceae	g__Eubacterium_R	s__Eubacterium_R sp900542875	1486267	5698	MAG	Africa	Cameroon	HRGMv2_3009	TRUE	332	42.2408	1311	0	0	0	10	NC
GENOME001361	FBen70.bin.31	90.31	0.854	PRJEB30834	ERR3097447,ERR3097448	d__Bacteria;p__Cyanobacteria;c__Vampirovibrionia;o__Gastranaerophilales;f__Gastranaerophilaceae;g__RUG841;s__RUG841 sp900772035	d__Bacteria	p__Cyanobacteria	c__Vampirovibrionia	o__Gastranaerophilales	f__Gastranaerophilaceae	g__RUG841	s__RUG841 sp900772035	1952639	62848	MAG	Africa	Cameroon	HRGMv2_2008	FALSE	61	38.3838	1789	0	0	0	20	NC
GENOME001362	FBen71.bin.4	99.05	0.949	PRJEB30834	ERR3097449,ERR3097450	d__Bacteria;p__Firmicutes_C;c__Negativicutes;o__Veillonellales;f__Dialisteraceae;g__Dialister;s__Dialister sp000434475	d__Bacteria	p__Firmicutes_C	c__Negativicutes	o__Veillonellales	f__Dialisteraceae	g__Dialister	s__Dialister sp000434475	2257909	21496	MAG	Africa	Cameroon	HRGMv2_3680	TRUE	167	52.2225	1864	1	0	0	20	NC
GENOME001363	FBen71.bin.15	96.22	0	PRJEB30834	ERR3097449,ERR3097450	d__Bacteria;p__Bacteroidota;c__Bacteroidia;o__Bacteroidales;f__Muribaculaceae;g__CAG-279;s__CAG-279 sp000437795	d__Bacteria	p__Bacteroidota	c__Bacteroidia	o__Bacteroidales	f__Muribaculaceae	g__CAG-279	s__CAG-279 sp000437795	2398597	24939	MAG	Africa	Cameroon	HRGMv2_0169	TRUE	156	50.381	1966	0	0	0	17	NC
GENOME001364	FBen71.bin.11	93.88	0.675	PRJEB30834	ERR3097449,ERR3097450	d__Bacteria;p__Bacteroidota;c__Bacteroidia;o__Bacteroidales;f__Bacteroidaceae;g__Prevotella;s__Prevotella hominis	d__Bacteria	p__Bacteroidota	c__Bacteroidia	o__Bacteroidales	f__Bacteroidaceae	g__Prevotella	s__Prevotella hominis	3510888	37062	MAG	Africa	Cameroon	HRGMv2_0281	TRUE	162	43.564	2792	1	0	0	16	NC
GENOME001365	FBen71.bin.13	93.37	0.743	PRJEB30834	ERR3097449,ERR3097450	d__Bacteria;p__Bacteroidota;c__Bacteroidia;o__Bacteroidales;f__Bacteroidaceae;g__Prevotellamassilia;s__Prevotellamassilia timonensis	d__Bacteria	p__Bacteroidota	c__Bacteroidia	o__Bacteroidales	f__Bacteroidaceae	g__Prevotellamassilia	s__Prevotellamassilia timonensis	2695757	27374	MAG	Africa	Cameroon	HRGMv2_0167	TRUE	146	49.8066	2010	0	0	0	17	NC
GENOME001366	FBen71.bin.12	92.25	0.882	PRJEB30834	ERR3097449,ERR3097450	d__Bacteria;p__Proteobacteria;c__Gammaproteobacteria;o__Enterobacterales;f__Succinivibrionaceae;g__Succinivibrio;s__Succinivibrio sp000431835	d__Bacteria	p__Proteobacteria	c__Gammaproteobacteria	o__Enterobacterales	f__Succinivibrionaceae	g__Succinivibrio	s__Succinivibrio sp000431835	2122175	7082	MAG	Africa	Cameroon	HRGMv2_1788	TRUE	401	37.3708	1792	0	0	0	10	NC
GENOME001367	FBen71.bin.14	90.23	0.743	PRJEB30834	ERR3097449,ERR3097450	d__Bacteria;p__Bacteroidota;c__Bacteroidia;o__Bacteroidales;f__Bacteroidaceae;g__UBA6398;s__UBA6398 sp003150315	d__Bacteria	p__Bacteroidota	c__Bacteroidia	o__Bacteroidales	f__Bacteroidaceae	g__UBA6398	s__UBA6398 sp003150315	2059961	7283	MAG	Africa	Cameroon	HRGMv2_0214	TRUE	357	44.8694	1691	0	0	0	13	NC
GENOME001368	FBen72.bin.5	99.37	0.625	PRJEB30834	ERR3097451,ERR3097452	d__Bacteria;p__Proteobacteria;c__Gammaproteobacteria;o__Burkholderiales;f__Burkholderiaceae;g__Duodenibacillus;s__Duodenibacillus sp900767875	d__Bacteria	p__Proteobacteria	c__Gammaproteobacteria	o__Burkholderiales	f__Burkholderiaceae	g__Duodenibacillus	s__Duodenibacillus sp900767875	1999503	20552	MAG	Africa	Cameroon	HRGMv2_0584	TRUE	148	62.0615	1751	0	0	0	19	NC
GENOME001369	FBen72.bin.50	97.65	0	PRJEB30834	ERR3097451,ERR3097452	d__Bacteria;p__Firmicutes_A;c__Clostridia;o__Oscillospirales;f__Ruminococcaceae;g__Ruminiclostridium_E;s__	d__Bacteria	p__Firmicutes_A	c__Clostridia	o__Oscillospirales	f__Ruminococcaceae	g__Ruminiclostridium_E	s__	2500382	18802	MAG	Africa	Cameroon	HRGMv2_2671	TRUE	191	44.3593	2236	0	0	0	12	NC
GENOME001370	FBen72.bin.21	97.58	0	PRJEB30834	ERR3097451,ERR3097452	d__Bacteria;p__Firmicutes_A;c__Clostridia_A;o__Christensenellales;f__CAG-138;g__Phil1;s__Phil1 sp001940855	d__Bacteria	p__Firmicutes_A	c__Clostridia_A	o__Christensenellales	f__CAG-138	g__Phil1	s__Phil1 sp001940855	2122129	23625	MAG	Africa	Cameroon	HRGMv2_0680	TRUE	134	52.9065	1951	0	0	0	17	NC
GENOME001371	FBen72.bin.27	97.2	1.165	PRJEB30834	ERR3097451,ERR3097452	d__Bacteria;p__Firmicutes_A;c__Clostridia_A;o__Christensenellales;f__CAG-74;g__UBA11524;s__UBA11524 sp000437595	d__Bacteria	p__Firmicutes_A	c__Clostridia_A	o__Christensenellales	f__CAG-74	g__UBA11524	s__UBA11524 sp000437595	3016398	30165	MAG	Africa	Cameroon	HRGMv2_0672	TRUE	170	58.302	2510	3	0	0	19	NC
GENOME001372	FBen72.bin.44	97.04	0	PRJEB30834	ERR3097451,ERR3097452	d__Bacteria;p__Firmicutes_A;c__Clostridia;o__Oscillospirales;f__Acutalibacteraceae;g__CAG-177;s__CAG-177 sp003538135	d__Bacteria	p__Firmicutes_A	c__Clostridia	o__Oscillospirales	f__Acutalibacteraceae	g__CAG-177	s__CAG-177 sp003538135	2107742	39124	MAG	Africa	Cameroon	HRGMv2_2688	TRUE	89	52.4011	1898	0	0	0	18	NC
GENOME001373	FBen72.bin.33	97.04	0	PRJEB30834	ERR3097451,ERR3097452	d__Bacteria;p__Firmicutes_A;c__Clostridia;o__Oscillospirales;f__Acutalibacteraceae;g__CAG-177;s__CAG-177 sp000431775	d__Bacteria	p__Firmicutes_A	c__Clostridia	o__Oscillospirales	f__Acutalibacteraceae	g__CAG-177	s__CAG-177 sp000431775	2131990	53077	MAG	Africa	Cameroon	HRGMv2_2802	TRUE	68	53.462	1877	1	0	0	18	NC
GENOME001374	FBen72.bin.4	96.45	3.106	PRJEB30834	ERR3097451,ERR3097452	d__Bacteria;p__Firmicutes_A;c__Clostridia;o__Lachnospirales;f__Lachnospiraceae;g__CAG-510;s__CAG-510 sp900550475	d__Bacteria	p__Firmicutes_A	c__Clostridia	o__Lachnospirales	f__Lachnospiraceae	g__CAG-510	s__CAG-510 sp900550475	2844472	59620	MAG	Africa	Cameroon	HRGMv2_2333	TRUE	85	51.0096	2569	0	0	1	16	NC
GENOME001375	FBen72.bin.6	95.07	1.111	PRJEB30834	ERR3097451,ERR3097452	d__Bacteria;p__Bacteroidota;c__Bacteroidia;o__Bacteroidales;f__UBA932;g__RC9;s__RC9 sp000433355	d__Bacteria	p__Bacteroidota	c__Bacteroidia	o__Bacteroidales	f__UBA932	g__RC9	s__RC9 sp000433355	3602830	92781	MAG	Africa	Cameroon	HRGMv2_0187	TRUE	72	51.2127	2781	0	0	0	20	NC
GENOME001376	FBen72.bin.24	94.93	0.593	PRJEB30834	ERR3097451,ERR3097452	d__Bacteria;p__Firmicutes_A;c__Clostridia;o__Lachnospirales;f__Lachnospiraceae;g__Eisenbergiella;s__Eisenbergiella sp900066775	d__Bacteria	p__Firmicutes_A	c__Clostridia	o__Lachnospirales	f__Lachnospiraceae	g__Eisenbergiella	s__Eisenbergiella sp900066775	2809498	11281	MAG	Africa	Cameroon	HRGMv2_2044	TRUE	369	49.7649	2425	1	0	0	14	NC
GENOME001377	FBen72.bin.10	94.14	0.743	PRJEB30834	ERR3097451,ERR3097452	d__Bacteria;p__Bacteroidota;c__Bacteroidia;o__Bacteroidales;f__Bacteroidaceae;g__Prevotellamassilia;s__Prevotellamassilia sp900539625	d__Bacteria	p__Bacteroidota	c__Bacteroidia	o__Bacteroidales	f__Bacteroidaceae	g__Prevotellamassilia	s__Prevotellamassilia sp900539625	2427019	12268	MAG	Africa	Cameroon	HRGMv2_0166	TRUE	264	51.0825	1827	0	0	0	16	NC
GENOME001378	FBen72.bin.22	93.38	1.075	PRJEB30834	ERR3097451,ERR3097452	d__Bacteria;p__Firmicutes_A;c__Clostridia_A;o__Christensenellales;f__CAG-138;g__SFEL01;s__SFEL01 sp004557245	d__Bacteria	p__Firmicutes_A	c__Clostridia_A	o__Christensenellales	f__CAG-138	g__SFEL01	s__SFEL01 sp004557245	1559401	3946	MAG	Africa	Cameroon	HRGMv2_0681	TRUE	472	54.1196	1489	0	0	0	6	NC
GENOME001379	FBen72.bin.37	92.76	1.914	PRJEB30834	ERR3097451,ERR3097452	d__Bacteria;p__Verrucomicrobiota;c__Lentisphaeria;o__Victivallales;f__UBA1829;g__UBA11452;s__UBA11452 sp003526375	d__Bacteria	p__Verrucomicrobiota	c__Lentisphaeria	o__Victivallales	f__UBA1829	g__UBA11452	s__UBA11452 sp003526375	5067071	20225	MAG	Africa	Cameroon	HRGMv2_3776	TRUE	356	52.0544	4001	0	1	0	19	NC
GENOME001380	FBen72.bin.7	92.63	0.699	PRJEB30834	ERR3097451,ERR3097452	d__Bacteria;p__Firmicutes_A;c__Clostridia_A;o__Christensenellales;f__CAG-917;g__CAG-349;s__CAG-349 sp003539515	d__Bacteria	p__Firmicutes_A	c__Clostridia_A	o__Christensenellales	f__CAG-917	g__CAG-349	s__CAG-349 sp003539515	1507220	80466	MAG	Africa	Cameroon	HRGMv2_0689	TRUE	24	47.5649	1348	1	2	1	20	HQ
GENOME001381	FBen72.bin.48	92.48	0.88	PRJEB30834	ERR3097451,ERR3097452	d__Bacteria;p__Firmicutes_A;c__Clostridia;o__Oscillospirales;f__CAG-272;g__UMGS1865;s__UMGS1865 sp900768535	d__Bacteria	p__Firmicutes_A	c__Clostridia	o__Oscillospirales	f__CAG-272	g__UMGS1865	s__UMGS1865 sp900768535	2533133	17130	MAG	Africa	Cameroon	HRGMv2_2981	TRUE	257	58.1326	2094	0	0	0	15	NC
GENOME001382	FBen72.bin.40	92.37	0.223	PRJEB30834	ERR3097451,ERR3097452	d__Bacteria;p__Firmicutes_A;c__Clostridia;o__Oscillospirales;f__Acutalibacteraceae;g__CAG-488;s__CAG-488 sp000434055	d__Bacteria	p__Firmicutes_A	c__Clostridia	o__Oscillospirales	f__Acutalibacteraceae	g__CAG-488	s__CAG-488 sp000434055	1983211	10318	MAG	Africa	Cameroon	HRGMv2_2751	TRUE	257	45.1696	1770	1	0	0	11	NC
GENOME001383	FBen72.bin.32	92.22	3.716	PRJEB30834	ERR3097451,ERR3097452	d__Bacteria;p__Verrucomicrobiota;c__Lentisphaeria;o__Victivallales;f__Victivallaceae;g__Victivallis;s__Victivallis sp900550905	d__Bacteria	p__Verrucomicrobiota	c__Lentisphaeria	o__Victivallales	f__Victivallaceae	g__Victivallis	s__Victivallis sp900550905	4001738	13310	MAG	Africa	Cameroon	HRGMv2_3781	TRUE	446	59.8456	3217	0	0	0	20	NC
GENOME001384	FBen72.bin.45	92.17	0.146	PRJEB30834	ERR3097451,ERR3097452	d__Bacteria;p__Firmicutes_A;c__Clostridia;o__Oscillospirales;f__CAG-272;g__CAG-448;s__CAG-448 sp003150135	d__Bacteria	p__Firmicutes_A	c__Clostridia	o__Oscillospirales	f__CAG-272	g__CAG-448	s__CAG-448 sp003150135	2233035	71232	MAG	Africa	Cameroon	HRGMv2_2789	TRUE	148	59.6805	1782	0	0	0	20	NC
GENOME001385	FBen72.bin.1	91.32	2.217	PRJEB30834	ERR3097451,ERR3097452	d__Bacteria;p__Firmicutes_A;c__Clostridia_A;o__Christensenellales;f__Borkfalkiaceae;g__UBA10281;s__	d__Bacteria	p__Firmicutes_A	c__Clostridia_A	o__Christensenellales	f__Borkfalkiaceae	g__UBA10281	s__	2165919	11475	MAG	Africa	Cameroon	HRGMv2_0697	TRUE	304	46.7547	1733	1	1	1	17	NC
GENOME001386	FBen73.bin.3	99.37	0.294	PRJEB30834	ERR3097453,ERR3097454	d__Bacteria;p__Proteobacteria;c__Gammaproteobacteria;o__Enterobacterales;f__Succinivibrionaceae;g__Succinivibrio;s__Succinivibrio sp000431835	d__Bacteria	p__Proteobacteria	c__Gammaproteobacteria	o__Enterobacterales	f__Succinivibrionaceae	g__Succinivibrio	s__Succinivibrio sp000431835	2476975	27570	MAG	Africa	Cameroon	HRGMv2_1788	TRUE	140	37.0855	2152	0	0	0	18	NC
GENOME001387	FBen73.bin.31	99.11	0	PRJEB30834	ERR3097453,ERR3097454	d__Bacteria;p__Proteobacteria;c__Gammaproteobacteria;o__Enterobacterales;f__Succinivibrionaceae;g__Anaerobiospirillum;s__Anaerobiospirillum succiniciproducens	d__Bacteria	p__Proteobacteria	c__Gammaproteobacteria	o__Enterobacterales	f__Succinivibrionaceae	g__Anaerobiospirillum	s__Anaerobiospirillum succiniciproducens	3501187	30574	MAG	Africa	Cameroon	HRGMv2_1826	TRUE	175	43.7209	2042	6	0	0	19	NC
GENOME001388	FBen73.bin.40	98.75	0	PRJEB30834	ERR3097453,ERR3097454	d__Bacteria;p__Proteobacteria;c__Gammaproteobacteria;o__Burkholderiales;f__Burkholderiaceae;g__Duodenibacillus;s__Duodenibacillus massiliensis	d__Bacteria	p__Proteobacteria	c__Gammaproteobacteria	o__Burkholderiales	f__Burkholderiaceae	g__Duodenibacillus	s__Duodenibacillus massiliensis	1964382	15608	MAG	Africa	Cameroon	HRGMv2_0559	TRUE	209	57.5425	1763	0	0	0	17	NC
GENOME001389	FBen73.bin.22	96.64	0	PRJEB30834	ERR3097453,ERR3097454	d__Bacteria;p__Firmicutes_A;c__Clostridia;o__Oscillospirales;f__Acutalibacteraceae;g__CAG-180;s__CAG-180 sp004556705	d__Bacteria	p__Firmicutes_A	c__Clostridia	o__Oscillospirales	f__Acutalibacteraceae	g__CAG-180	s__CAG-180 sp004556705	1768209	15748	MAG	Africa	Cameroon	HRGMv2_2851	TRUE	190	43.2673	1605	2	1	0	13	NC
GENOME001390	FBen73.bin.41	96.62	0.204	PRJEB30834	ERR3097453,ERR3097454	d__Bacteria;p__Elusimicrobiota;c__Elusimicrobia;o__Elusimicrobiales;f__Elusimicrobiaceae;g__UBA1436;s__UBA1436 sp900541355	d__Bacteria	p__Elusimicrobiota	c__Elusimicrobia	o__Elusimicrobiales	f__Elusimicrobiaceae	g__UBA1436	s__UBA1436 sp900541355	1436028	9794	MAG	Africa	Cameroon	HRGMv2_1744	TRUE	184	47.8994	1307	0	0	0	19	NC
GENOME001391	FBen73.bin.28	96.62	0	PRJEB30834	ERR3097453,ERR3097454	d__Bacteria;p__Firmicutes;c__Bacilli;o__RFN20;f__CAG-826;g__UBA4951;s__	d__Bacteria	p__Firmicutes	c__Bacilli	o__RFN20	f__CAG-826	g__UBA4951	s__	1745919	35843	MAG	Africa	Cameroon	HRGMv2_3438	TRUE	78	38.6374	1451	1	0	0	20	NC
GENOME001392	FBen73.bin.8	96.46	0.743	PRJEB30834	ERR3097453,ERR3097454	d__Bacteria;p__Bacteroidota;c__Bacteroidia;o__Bacteroidales;f__Bacteroidaceae;g__Prevotellamassilia;s__Prevotellamassilia timonensis	d__Bacteria	p__Bacteroidota	c__Bacteroidia	o__Bacteroidales	f__Bacteroidaceae	g__Prevotellamassilia	s__Prevotellamassilia timonensis	2855398	38989	MAG	Africa	Cameroon	HRGMv2_0167	FALSE	130	49.6175	2138	0	0	0	19	NC
GENOME001393	FBen73.bin.15	94.7	0.135	PRJEB30834	ERR3097453,ERR3097454	d__Bacteria;p__Bacteroidota;c__Bacteroidia;o__Bacteroidales;f__Bacteroidaceae;g__Prevotella;s__Prevotella intermedia	d__Bacteria	p__Bacteroidota	c__Bacteroidia	o__Bacteroidales	f__Bacteroidaceae	g__Prevotella	s__Prevotella intermedia	2099458	10749	MAG	Africa	Cameroon	HRGMv2_0436	TRUE	241	44.087	1710	0	0	0	14	NC
GENOME001394	FBen73.bin.50	93.53	0	PRJEB30834	ERR3097453,ERR3097454	d__Bacteria;p__Bacteroidota;c__Bacteroidia;o__Bacteroidales;f__Bacteroidaceae;g__UBA6398;s__UBA6398 sp003150315	d__Bacteria	p__Bacteroidota	c__Bacteroidia	o__Bacteroidales	f__Bacteroidaceae	g__UBA6398	s__UBA6398 sp003150315	2152992	8269	MAG	Africa	Cameroon	HRGMv2_0214	TRUE	324	44.8048	1723	0	0	0	9	NC
GENOME001395	FBen73.bin.38	92.13	1.123	PRJEB30834	ERR3097453,ERR3097454	d__Bacteria;p__Firmicutes;c__Bacilli;o__RFN20;f__CAG-288;g__CAG-568;s__CAG-568 sp000434395	d__Bacteria	p__Firmicutes	c__Bacilli	o__RFN20	f__CAG-288	g__CAG-568	s__CAG-568 sp000434395	1294508	11625	MAG	Africa	Cameroon	HRGMv2_3437	TRUE	153	35.288	1005	0	0	0	18	NC
GENOME001396	FBen73.bin.42	92.07	1.419	PRJEB30834	ERR3097453,ERR3097454	d__Bacteria;p__Bacteroidota;c__Bacteroidia;o__Bacteroidales;f__Bacteroidaceae;g__Prevotella;s__Prevotella sp002265625	d__Bacteria	p__Bacteroidota	c__Bacteroidia	o__Bacteroidales	f__Bacteroidaceae	g__Prevotella	s__Prevotella sp002265625	2721764	15067	MAG	Africa	Cameroon	HRGMv2_0242	TRUE	238	50.6922	2014	0	0	0	17	NC
GENOME001397	FBen73.bin.39	91.23	1.048	PRJEB30834	ERR3097453,ERR3097454	d__Bacteria;p__Firmicutes_A;c__Clostridia_A;o__Christensenellales;f__CAG-917;g__CAG-349;s__CAG-349 sp003539515	d__Bacteria	p__Firmicutes_A	c__Clostridia_A	o__Christensenellales	f__CAG-917	g__CAG-349	s__CAG-349 sp003539515	1441625	23994	MAG	Africa	Cameroon	HRGMv2_0689	TRUE	94	47.8452	1284	0	1	0	20	NC
GENOME001398	FBen73.bin.29	90.09	0.02	PRJEB30834	ERR3097453,ERR3097454	d__Bacteria;p__Bacteroidota;c__Bacteroidia;o__Bacteroidales;f__Bacteroidaceae;g__Prevotella;s__Prevotella sp900543975	d__Bacteria	p__Bacteroidota	c__Bacteroidia	o__Bacteroidales	f__Bacteroidaceae	g__Prevotella	s__Prevotella sp900543975	2634042	7532	MAG	Africa	Cameroon	HRGMv2_0230	TRUE	452	50.858	1909	0	0	0	15	NC
GENOME001399	FBen73.bin.34	90.07	0.483	PRJEB30834	ERR3097453,ERR3097454	d__Bacteria;p__Firmicutes_A;c__Clostridia;o__Lachnospirales;f__Lachnospiraceae;g__Agathobacter;s__Agathobacter sp900543445	d__Bacteria	p__Firmicutes_A	c__Clostridia	o__Lachnospirales	f__Lachnospiraceae	g__Agathobacter	s__Agathobacter sp900543445	2226122	12754	MAG	Africa	Cameroon	HRGMv2_2159	TRUE	232	45.8408	1934	0	0	0	12	NC
GENOME001400	FBen74.bin.17	97.64	0.294	PRJEB30834	ERR3097455,ERR3097456	d__Bacteria;p__Proteobacteria;c__Gammaproteobacteria;o__Enterobacterales;f__Succinivibrionaceae;g__Succinivibrio;s__Succinivibrio sp000431835	d__Bacteria	p__Proteobacteria	c__Gammaproteobacteria	o__Enterobacterales	f__Succinivibrionaceae	g__Succinivibrio	s__Succinivibrio sp000431835	2161094	10001	MAG	Africa	Cameroon	HRGMv2_1788	TRUE	292	37.2014	1883	0	0	0	15	NC
GENOME001401	FBen74.bin.19	96.53	0.391	PRJEB30834	ERR3097455,ERR3097456	d__Bacteria;p__Firmicutes_A;c__Clostridia;o__Oscillospirales;f__Ruminococcaceae;g__Ruminococcus_C;s__Ruminococcus_C sp000433635	d__Bacteria	p__Firmicutes_A	c__Clostridia	o__Oscillospirales	f__Ruminococcaceae	g__Ruminococcus_C	s__Ruminococcus_C sp000433635	2392596	7122	MAG	Africa	Cameroon	HRGMv2_2777	TRUE	445	46.1664	2115	1	0	0	12	NC
GENOME001402	FBen74.bin.8	94.19	0.462	PRJEB30834	ERR3097455,ERR3097456	d__Bacteria;p__Bacteroidota;c__Bacteroidia;o__Bacteroidales;f__Bacteroidaceae;g__Prevotella;s__Prevotella sp900543975	d__Bacteria	p__Bacteroidota	c__Bacteroidia	o__Bacteroidales	f__Bacteroidaceae	g__Prevotella	s__Prevotella sp900543975	3164770	24437	MAG	Africa	Cameroon	HRGMv2_0230	TRUE	183	49.9571	2417	0	0	0	16	NC
GENOME001403	FBen74.bin.12	92.66	2.153	PRJEB30834	ERR3097455,ERR3097456	d__Bacteria;p__Firmicutes_C;c__Negativicutes;o__Selenomonadales;f__Selenomonadaceae;g__Anaerovibrio;s__Anaerovibrio sp900548165	d__Bacteria	p__Firmicutes_C	c__Negativicutes	o__Selenomonadales	f__Selenomonadaceae	g__Anaerovibrio	s__Anaerovibrio sp900548165	1818431	4464	MAG	Africa	Cameroon	HRGMv2_3486	TRUE	516	45.4332	1563	1	0	0	9	NC
GENOME001404	FBen74.bin.3	92.26	0.125	PRJEB30834	ERR3097455,ERR3097456	d__Bacteria;p__Bacteroidota;c__Bacteroidia;o__Bacteroidales;f__Muribaculaceae;g__Sodaliphilus;s__Sodaliphilus sp004557565	d__Bacteria	p__Bacteroidota	c__Bacteroidia	o__Bacteroidales	f__Muribaculaceae	g__Sodaliphilus	s__Sodaliphilus sp004557565	2674673	9056	MAG	Africa	Cameroon	HRGMv2_0248	TRUE	393	48.2609	2047	0	0	0	18	NC
GENOME001405	FBen74.bin.5	91.75	0.185	PRJEB30834	ERR3097455,ERR3097456	d__Bacteria;p__Bacteroidota;c__Bacteroidia;o__Bacteroidales;f__Bacteroidaceae;g__UBA4372;s__UBA4372 sp900543815	d__Bacteria	p__Bacteroidota	c__Bacteroidia	o__Bacteroidales	f__Bacteroidaceae	g__UBA4372	s__UBA4372 sp900543815	2716623	17295	MAG	Africa	Cameroon	HRGMv2_0237	TRUE	216	55.1235	2034	0	0	0	13	NC
GENOME001406	FBen74.bin.1	90.16	1.257	PRJEB30834	ERR3097455,ERR3097456	d__Bacteria;p__Bacteroidota;c__Bacteroidia;o__Bacteroidales;f__Muribaculaceae;g__CAG-279;s__CAG-279 sp000437795	d__Bacteria	p__Bacteroidota	c__Bacteroidia	o__Bacteroidales	f__Muribaculaceae	g__CAG-279	s__CAG-279 sp000437795	2396044	8557	MAG	Africa	Cameroon	HRGMv2_0169	TRUE	357	50.6075	1925	0	0	0	15	NC
GENOME001407	FBen75.bin.3	99.37	0.294	PRJEB30834	ERR3097457,ERR3097458	d__Bacteria;p__Proteobacteria;c__Gammaproteobacteria;o__Enterobacterales;f__Succinivibrionaceae;g__Succinivibrio;s__Succinivibrio sp000431835	d__Bacteria	p__Proteobacteria	c__Gammaproteobacteria	o__Enterobacterales	f__Succinivibrionaceae	g__Succinivibrio	s__Succinivibrio sp000431835	2375042	22245	MAG	Africa	Cameroon	HRGMv2_1788	FALSE	164	36.9103	2045	0	0	0	16	NC
GENOME001408	FBen75.bin.12	98.22	0.483	PRJEB30834	ERR3097457,ERR3097458	d__Bacteria;p__Firmicutes_A;c__Clostridia;o__Lachnospirales;f__Lachnospiraceae;g__Agathobacter;s__Agathobacter rectalis	d__Bacteria	p__Firmicutes_A	c__Clostridia	o__Lachnospirales	f__Lachnospiraceae	g__Agathobacter	s__Agathobacter rectalis	2453094	25020	MAG	Africa	Cameroon	HRGMv2_2063	TRUE	140	42.5327	2168	0	0	0	12	NC
GENOME001409	FBen75.bin.22	97.98	0	PRJEB30834	ERR3097457,ERR3097458	d__Bacteria;p__Firmicutes_A;c__Clostridia;o__Oscillospirales;f__Acutalibacteraceae;g__CAG-180;s__CAG-180 sp000432435	d__Bacteria	p__Firmicutes_A	c__Clostridia	o__Oscillospirales	f__Acutalibacteraceae	g__CAG-180	s__CAG-180 sp000432435	1977053	68433	MAG	Africa	Cameroon	HRGMv2_2673	TRUE	51	45.2913	1816	2	1	0	19	NC
GENOME001410	FBen75.bin.30	97.52	0.755	PRJEB30834	ERR3097457,ERR3097458	d__Bacteria;p__Firmicutes_A;c__Clostridia;o__Lachnospirales;f__Lachnospiraceae;g__RUG115;s__RUG115 sp900066395	d__Bacteria	p__Firmicutes_A	c__Clostridia	o__Lachnospirales	f__Lachnospiraceae	g__RUG115	s__RUG115 sp900066395	2443914	37293	MAG	Africa	Cameroon	HRGMv2_2122	TRUE	92	41.4657	2187	0	0	0	15	NC
GENOME001411	FBen75.bin.31	96.6	0	PRJEB30834	ERR3097457,ERR3097458	d__Bacteria;p__Bacteroidota;c__Bacteroidia;o__Bacteroidales;f__Muribaculaceae;g__CAG-279;s__CAG-279 sp000437795	d__Bacteria	p__Bacteroidota	c__Bacteroidia	o__Bacteroidales	f__Muribaculaceae	g__CAG-279	s__CAG-279 sp000437795	2447064	38465	MAG	Africa	Cameroon	HRGMv2_0169	TRUE	98	50.1366	2017	0	0	0	19	NC
GENOME001412	FBen75.bin.17	96.42	0.74	PRJEB30834	ERR3097457,ERR3097458	d__Bacteria;p__Bacteroidota;c__Bacteroidia;o__Bacteroidales;f__UBA932;g__RC9;s__RC9 sp000435075	d__Bacteria	p__Bacteroidota	c__Bacteroidia	o__Bacteroidales	f__UBA932	g__RC9	s__RC9 sp000435075	2862242	59364	MAG	Africa	Cameroon	HRGMv2_0210	TRUE	65	47.7773	2240	0	0	0	20	NC
GENOME001413	FBen75.bin.24	95.3	0.335	PRJEB30834	ERR3097457,ERR3097458	d__Bacteria;p__Firmicutes_A;c__Clostridia;o__Oscillospirales;f__Acutalibacteraceae;g__Ruminococcus_E;s__Ruminococcus_E sp003526955	d__Bacteria	p__Firmicutes_A	c__Clostridia	o__Oscillospirales	f__Acutalibacteraceae	g__Ruminococcus_E	s__Ruminococcus_E sp003526955	1837334	9555	MAG	Africa	Cameroon	HRGMv2_2690	TRUE	250	39.5369	1686	2	0	0	13	NC
GENOME001414	FBen75.bin.26	95.07	0	PRJEB30834	ERR3097457,ERR3097458	d__Bacteria;p__Firmicutes_A;c__Clostridia;o__Oscillospirales;f__Acutalibacteraceae;g__CAG-488;s__CAG-488 sp000434055	d__Bacteria	p__Firmicutes_A	c__Clostridia	o__Oscillospirales	f__Acutalibacteraceae	g__CAG-488	s__CAG-488 sp000434055	2214001	35966	MAG	Africa	Cameroon	HRGMv2_2751	TRUE	107	44.5039	1921	1	0	0	19	NC
GENOME001415	FBen75.bin.18	94.6	0.462	PRJEB30834	ERR3097457,ERR3097458	d__Bacteria;p__Bacteroidota;c__Bacteroidia;o__Bacteroidales;f__Bacteroidaceae;g__Prevotella;s__Prevotella sp002265625	d__Bacteria	p__Bacteroidota	c__Bacteroidia	o__Bacteroidales	f__Bacteroidaceae	g__Prevotella	s__Prevotella sp002265625	2829295	19438	MAG	Africa	Cameroon	HRGMv2_0242	TRUE	195	50.365	2103	0	0	0	17	NC
GENOME001416	FBen75.bin.15	94.32	0.785	PRJEB30834	ERR3097457,ERR3097458	d__Bacteria;p__Firmicutes;c__Bacilli;o__Lactobacillales;f__Lactobacillaceae;g__Ligilactobacillus;s__Ligilactobacillus ruminis	d__Bacteria	p__Firmicutes	c__Bacilli	o__Lactobacillales	f__Lactobacillaceae	g__Ligilactobacillus	s__Ligilactobacillus ruminis	1736854	7003	MAG	Africa	Cameroon	HRGMv2_2461	TRUE	345	44.4174	1563	1	0	0	9	NC
GENOME001417	FBen75.bin.2	93.6	1.301	PRJEB30834	ERR3097457,ERR3097458	d__Bacteria;p__Bacteroidota;c__Bacteroidia;o__Bacteroidales;f__Bacteroidaceae;g__Prevotellamassilia;s__Prevotellamassilia sp900539625	d__Bacteria	p__Bacteroidota	c__Bacteroidia	o__Bacteroidales	f__Bacteroidaceae	g__Prevotellamassilia	s__Prevotellamassilia sp900539625	2423089	17646	MAG	Africa	Cameroon	HRGMv2_0166	FALSE	225	51.0007	1819	0	0	0	14	NC
GENOME001418	FBen75.bin.8	92.2	2.027	PRJEB30834	ERR3097457,ERR3097458	d__Bacteria;p__Verrucomicrobiota;c__Lentisphaeria;o__Victivallales;f__UBA1829;g__UBA1829;s__UBA1829 sp900549045	d__Bacteria	p__Verrucomicrobiota	c__Lentisphaeria	o__Victivallales	f__UBA1829	g__UBA1829	s__UBA1829 sp900549045	3583861	13840	MAG	Africa	Cameroon	HRGMv2_3779	TRUE	401	55.5158	3076	0	0	0	19	NC
GENOME001419	FBen75.bin.32	91.93	0.069	PRJEB30834	ERR3097457,ERR3097458	d__Bacteria;p__Firmicutes_A;c__Clostridia_A;o__Christensenellales;f__CAG-917;g__CAG-349;s__CAG-349 sp003539515	d__Bacteria	p__Firmicutes_A	c__Clostridia_A	o__Christensenellales	f__CAG-917	g__CAG-349	s__CAG-349 sp003539515	1483002	59430	MAG	Africa	Cameroon	HRGMv2_0689	TRUE	40	47.5368	1327	1	2	1	19	HQ
GENOME001420	FBen76.bin.40	99.37	1.727	PRJEB30834	ERR3097459,ERR3097460	d__Bacteria;p__Proteobacteria;c__Gammaproteobacteria;o__Enterobacterales;f__Succinivibrionaceae;g__Succinivibrio;s__Succinivibrio sp000431835	d__Bacteria	p__Proteobacteria	c__Gammaproteobacteria	o__Enterobacterales	f__Succinivibrionaceae	g__Succinivibrio	s__Succinivibrio sp000431835	2424793	61107	MAG	Africa	Cameroon	HRGMv2_1788	TRUE	68	36.6472	2045	0	0	0	19	NC
GENOME001421	FBen76.bin.5	99.01	0.966	PRJEB30834	ERR3097459,ERR3097460	d__Bacteria;p__Firmicutes_A;c__Clostridia;o__Lachnospirales;f__Lachnospiraceae;g__Agathobacter;s__Agathobacter rectalis	d__Bacteria	p__Firmicutes_A	c__Clostridia	o__Lachnospirales	f__Lachnospiraceae	g__Agathobacter	s__Agathobacter rectalis	2632817	47030	MAG	Africa	Cameroon	HRGMv2_2063	FALSE	89	42.1667	2344	0	0	0	16	NC
GENOME001422	FBen76.bin.7	98.55	1.891	PRJEB30834	ERR3097459,ERR3097460	d__Bacteria;p__Firmicutes_A;c__Clostridia;o__Lachnospirales;f__Lachnospiraceae;g__CAG-510;s__CAG-510 sp000434615	d__Bacteria	p__Firmicutes_A	c__Clostridia	o__Lachnospirales	f__Lachnospiraceae	g__CAG-510	s__CAG-510 sp000434615	2761636	34443	MAG	Africa	Cameroon	HRGMv2_2205	TRUE	124	46.5903	2529	0	0	0	13	NC
GENOME001423	FBen76.bin.19	97.98	0	PRJEB30834	ERR3097459,ERR3097460	d__Bacteria;p__Firmicutes_A;c__Clostridia;o__Oscillospirales;f__Acutalibacteraceae;g__Eubacterium_R;s__Eubacterium_R sp000436835	d__Bacteria	p__Firmicutes_A	c__Clostridia	o__Oscillospirales	f__Acutalibacteraceae	g__Eubacterium_R	s__Eubacterium_R sp000436835	1864311	23226	MAG	Africa	Cameroon	HRGMv2_2730	TRUE	133	38.3756	1660	1	0	0	15	NC
GENOME001424	FBen76.bin.11	97.98	0.335	PRJEB30834	ERR3097459,ERR3097460	d__Bacteria;p__Firmicutes_A;c__Clostridia;o__Oscillospirales;f__Acutalibacteraceae;g__Ruminococcus_E;s__Ruminococcus_E sp003438075	d__Bacteria	p__Firmicutes_A	c__Clostridia	o__Oscillospirales	f__Acutalibacteraceae	g__Ruminococcus_E	s__Ruminococcus_E sp003438075	2358110	101345	MAG	Africa	Cameroon	HRGMv2_2691	TRUE	53	39.6421	2165	2	0	0	20	NC
GENOME001425	FBen76.bin.9	97.46	2.843	PRJEB30834	ERR3097459,ERR3097460	d__Bacteria;p__Firmicutes_C;c__Negativicutes;o__Selenomonadales;f__Selenomonadaceae;g__Anaerovibrio;s__Anaerovibrio sp900548165	d__Bacteria	p__Firmicutes_C	c__Negativicutes	o__Selenomonadales	f__Selenomonadaceae	g__Anaerovibrio	s__Anaerovibrio sp900548165	1977405	6045	MAG	Africa	Cameroon	HRGMv2_3486	TRUE	428	44.9536	1777	1	0	0	18	NC
GENOME001426	FBen76.bin.33	96.85	0	PRJEB30834	ERR3097459,ERR3097460	d__Bacteria;p__Firmicutes;c__Bacilli;o__Lactobacillales;f__Lactobacillaceae;g__Ligilactobacillus;s__Ligilactobacillus ruminis	d__Bacteria	p__Firmicutes	c__Bacilli	o__Lactobacillales	f__Lactobacillaceae	g__Ligilactobacillus	s__Ligilactobacillus ruminis	2009183	28190	MAG	Africa	Cameroon	HRGMv2_2461	TRUE	105	44.0836	1828	1	0	0	9	NC
GENOME001427	FBen76.bin.4	95.97	1.518	PRJEB30834	ERR3097459,ERR3097460	d__Bacteria;p__Firmicutes_A;c__Clostridia;o__Lachnospirales;f__Lachnospiraceae;g__Acetatifactor;s__Acetatifactor sp900066365	d__Bacteria	p__Firmicutes_A	c__Clostridia	o__Lachnospirales	f__Lachnospiraceae	g__Acetatifactor	s__Acetatifactor sp900066365	2906994	30376	MAG	Africa	Cameroon	HRGMv2_2073	TRUE	158	46.6918	2567	0	1	0	15	NC
GENOME001428	FBen76.bin.17	95.16	0	PRJEB30834	ERR3097459,ERR3097460	d__Bacteria;p__Bacteroidota;c__Bacteroidia;o__Bacteroidales;f__Bacteroidaceae;g__Prevotellamassilia;s__Prevotellamassilia sp900543155	d__Bacteria	p__Bacteroidota	c__Bacteroidia	o__Bacteroidales	f__Bacteroidaceae	g__Prevotellamassilia	s__Prevotellamassilia sp900543155	2533212	26414	MAG	Africa	Cameroon	HRGMv2_0271	TRUE	167	43.613	1970	0	0	0	17	NC
GENOME001429	FBen76.bin.8	95.11	0	PRJEB30834	ERR3097459,ERR3097460	d__Bacteria;p__Firmicutes_A;c__Clostridia;o__Oscillospirales;f__Acutalibacteraceae;g__CAG-217;s__	d__Bacteria	p__Firmicutes_A	c__Clostridia	o__Oscillospirales	f__Acutalibacteraceae	g__CAG-217	s__	1899958	10839	MAG	Africa	Cameroon	HRGMv2_2666	TRUE	247	54.4636	1711	1	0	0	15	NC
GENOME001430	FBen76.bin.39	94.52	0.74	PRJEB30834	ERR3097459,ERR3097460	d__Bacteria;p__Bacteroidota;c__Bacteroidia;o__Bacteroidales;f__Bacteroidaceae;g__Prevotella;s__Prevotella sp900543975	d__Bacteria	p__Bacteroidota	c__Bacteroidia	o__Bacteroidales	f__Bacteroidaceae	g__Prevotella	s__Prevotella sp900543975	2872885	13070	MAG	Africa	Cameroon	HRGMv2_0230	TRUE	306	50.2447	2173	0	0	0	14	NC
GENOME001431	FBen76.bin.15	93.62	0.671	PRJEB30834	ERR3097459,ERR3097460	d__Bacteria;p__Firmicutes_A;c__Clostridia;o__Oscillospirales;f__Ruminococcaceae;g__Ruminococcus_D;s__Ruminococcus_D sp000434695	d__Bacteria	p__Firmicutes_A	c__Clostridia	o__Oscillospirales	f__Ruminococcaceae	g__Ruminococcus_D	s__Ruminococcus_D sp000434695	2038202	14792	MAG	Africa	Cameroon	HRGMv2_2715	TRUE	192	51.1717	1809	0	0	0	15	NC
GENOME001432	FBen76.bin.2	93.46	0.371	PRJEB30834	ERR3097459,ERR3097460	d__Bacteria;p__Bacteroidota;c__Bacteroidia;o__Bacteroidales;f__Bacteroidaceae;g__UBA6398;s__UBA6398 sp003150315	d__Bacteria	p__Bacteroidota	c__Bacteroidia	o__Bacteroidales	f__Bacteroidaceae	g__UBA6398	s__UBA6398 sp003150315	2274835	52297	MAG	Africa	Cameroon	HRGMv2_0214	TRUE	64	44.6421	1885	0	0	0	16	NC
GENOME001433	FBen76.bin.6	93.33	0	PRJEB30834	ERR3097459,ERR3097460	d__Bacteria;p__Proteobacteria;c__Gammaproteobacteria;o__Burkholderiales;f__Burkholderiaceae;g__Duodenibacillus;s__Duodenibacillus massiliensis	d__Bacteria	p__Proteobacteria	c__Gammaproteobacteria	o__Burkholderiales	f__Burkholderiaceae	g__Duodenibacillus	s__Duodenibacillus massiliensis	2027186	29024	MAG	Africa	Cameroon	HRGMv2_0559	TRUE	99	57.1419	1841	0	0	0	16	NC
GENOME001434	FBen76.bin.32	93.17	0.952	PRJEB30834	ERR3097459,ERR3097460	d__Bacteria;p__Bacteroidota;c__Bacteroidia;o__Bacteroidales;f__UBA932;g__RC9;s__RC9 sp000433355	d__Bacteria	p__Bacteroidota	c__Bacteroidia	o__Bacteroidales	f__UBA932	g__RC9	s__RC9 sp000433355	3174260	25465	MAG	Africa	Cameroon	HRGMv2_0187	TRUE	191	52.0061	2467	0	0	0	18	NC
GENOME001435	FBen76.bin.36	92.68	1.018	PRJEB30834	ERR3097459,ERR3097460	d__Bacteria;p__Bacteroidota;c__Bacteroidia;o__Bacteroidales;f__Bacteroidaceae;g__Prevotella;s__Prevotella sp000434975	d__Bacteria	p__Bacteroidota	c__Bacteroidia	o__Bacteroidales	f__Bacteroidaceae	g__Prevotella	s__Prevotella sp000434975	2919055	26551	MAG	Africa	Cameroon	HRGMv2_0162	TRUE	195	51.5557	2264	2	0	4	17	NC
GENOME001436	FBen76.bin.37	91.93	0.699	PRJEB30834	ERR3097459,ERR3097460	d__Bacteria;p__Firmicutes_A;c__Clostridia_A;o__Christensenellales;f__CAG-917;g__CAG-349;s__CAG-349 sp003539515	d__Bacteria	p__Firmicutes_A	c__Clostridia_A	o__Christensenellales	f__CAG-917	g__CAG-349	s__CAG-349 sp003539515	1514814	87408	MAG	Africa	Cameroon	HRGMv2_0689	FALSE	27	47.5081	1376	1	0	1	20	NC
GENOME001437	FBen76.bin.16	91.84	0.88	PRJEB30834	ERR3097459,ERR3097460	d__Bacteria;p__Bacteroidota;c__Bacteroidia;o__Bacteroidales;f__Muribaculaceae;g__Sodaliphilus;s__Sodaliphilus sp004557565	d__Bacteria	p__Bacteroidota	c__Bacteroidia	o__Bacteroidales	f__Muribaculaceae	g__Sodaliphilus	s__Sodaliphilus sp004557565	2741158	8217	MAG	Africa	Cameroon	HRGMv2_0248	TRUE	461	47.9371	2122	0	0	0	17	NC
GENOME001438	FBen76.bin.18	91.33	0	PRJEB30834	ERR3097459,ERR3097460	d__Bacteria;p__Proteobacteria;c__Alphaproteobacteria;o__RF32;f__CAG-239;g__CAAFZY01;s__	d__Bacteria	p__Proteobacteria	c__Alphaproteobacteria	o__RF32	f__CAG-239	g__CAAFZY01	s__	1319001	6754	MAG	Africa	Cameroon	HRGMv2_3303	TRUE	263	41.8096	1236	0	1	0	13	NC
GENOME001439	FBen77.bin.20	99.51	1.493	PRJEB30834	ERR3097461,ERR3097462	d__Bacteria;p__Firmicutes_A;c__Clostridia;o__Lachnospirales;f__Lachnospiraceae;g__RUG115;s__RUG115 sp900066395	d__Bacteria	p__Firmicutes_A	c__Clostridia	o__Lachnospirales	f__Lachnospiraceae	g__RUG115	s__RUG115 sp900066395	2818246	95679	MAG	Africa	Cameroon	HRGMv2_2122	TRUE	61	41.0909	2595	0	0	0	16	NC
GENOME001440	FBen77.bin.22	99.37	0.294	PRJEB30834	ERR3097461,ERR3097462	d__Bacteria;p__Proteobacteria;c__Gammaproteobacteria;o__Enterobacterales;f__Succinivibrionaceae;g__Succinivibrio;s__Succinivibrio sp000431835	d__Bacteria	p__Proteobacteria	c__Gammaproteobacteria	o__Enterobacterales	f__Succinivibrionaceae	g__Succinivibrio	s__Succinivibrio sp000431835	2363576	22205	MAG	Africa	Cameroon	HRGMv2_1788	FALSE	158	36.9397	2038	0	0	0	18	NC
GENOME001441	FBen77.bin.33	98.55	2.093	PRJEB30834	ERR3097461,ERR3097462	d__Bacteria;p__Firmicutes_A;c__Clostridia;o__Lachnospirales;f__Lachnospiraceae;g__Acetatifactor;s__Acetatifactor sp900066365	d__Bacteria	p__Firmicutes_A	c__Clostridia	o__Lachnospirales	f__Lachnospiraceae	g__Acetatifactor	s__Acetatifactor sp900066365	2850604	19934	MAG	Africa	Cameroon	HRGMv2_2073	TRUE	210	46.8613	2557	0	0	0	18	NC
GENOME001442	FBen77.bin.29	96.97	0.123	PRJEB30834	ERR3097461,ERR3097462	d__Bacteria;p__Bacteroidota;c__Bacteroidia;o__Bacteroidales;f__Bacteroidaceae;g__Prevotellamassilia;s__Prevotellamassilia sp900539625	d__Bacteria	p__Bacteroidota	c__Bacteroidia	o__Bacteroidales	f__Bacteroidaceae	g__Prevotellamassilia	s__Prevotellamassilia sp900539625	2573721	32822	MAG	Africa	Cameroon	HRGMv2_0166	TRUE	141	50.7063	1950	0	0	0	19	NC
GENOME001443	FBen77.bin.25	96.21	0.483	PRJEB30834	ERR3097461,ERR3097462	d__Bacteria;p__Firmicutes_A;c__Clostridia;o__Lachnospirales;f__Lachnospiraceae;g__Agathobacter;s__Agathobacter sp900546625	d__Bacteria	p__Firmicutes_A	c__Clostridia	o__Lachnospirales	f__Lachnospiraceae	g__Agathobacter	s__Agathobacter sp900546625	2478973	13128	MAG	Africa	Cameroon	HRGMv2_2064	TRUE	244	42.7736	2187	0	0	0	9	NC
GENOME001444	FBen77.bin.6	95.91	0.223	PRJEB30834	ERR3097461,ERR3097462	d__Bacteria;p__Firmicutes_A;c__Clostridia;o__Oscillospirales;f__Acutalibacteraceae;g__Eubacterium_R;s__	d__Bacteria	p__Firmicutes_A	c__Clostridia	o__Oscillospirales	f__Acutalibacteraceae	g__Eubacterium_R	s__	1735112	9725	MAG	Africa	Cameroon	HRGMv2_2861	TRUE	236	40.8235	1522	0	0	0	15	NC
GENOME001445	FBen77.bin.12	93.11	0.251	PRJEB30834	ERR3097461,ERR3097462	d__Bacteria;p__Bacteroidota;c__Bacteroidia;o__Bacteroidales;f__Muribaculaceae;g__Sodaliphilus;s__Sodaliphilus sp004557565	d__Bacteria	p__Bacteroidota	c__Bacteroidia	o__Bacteroidales	f__Muribaculaceae	g__Sodaliphilus	s__Sodaliphilus sp004557565	2720576	11894	MAG	Africa	Cameroon	HRGMv2_0248	TRUE	334	48.0865	2122	0	0	0	17	NC
GENOME001446	FBen77.bin.32	92.66	0.925	PRJEB30834	ERR3097461,ERR3097462	d__Bacteria;p__Bacteroidota;c__Bacteroidia;o__Bacteroidales;f__Bacteroidaceae;g__Prevotella;s__Prevotella sp000436915	d__Bacteria	p__Bacteroidota	c__Bacteroidia	o__Bacteroidales	f__Bacteroidaceae	g__Prevotella	s__Prevotella sp000436915	2738186	34005	MAG	Africa	Cameroon	HRGMv2_0265	TRUE	118	43.5643	2098	0	0	0	16	NC
GENOME001447	FBen77.bin.15	92.36	0.754	PRJEB30834	ERR3097461,ERR3097462	d__Bacteria;p__Bacteroidota;c__Bacteroidia;o__Bacteroidales;f__Muribaculaceae;g__CAG-279;s__CAG-279 sp000437795	d__Bacteria	p__Bacteroidota	c__Bacteroidia	o__Bacteroidales	f__Muribaculaceae	g__CAG-279	s__CAG-279 sp000437795	2251429	9413	MAG	Africa	Cameroon	HRGMv2_0169	TRUE	328	50.5258	1833	0	0	0	16	NC
GENOME001448	FBen77.bin.7	91.25	0.838	PRJEB30834	ERR3097461,ERR3097462	d__Bacteria;p__Firmicutes_A;c__Clostridia;o__Oscillospirales;f__Acutalibacteraceae;g__CAG-180;s__CAG-180 sp000432435	d__Bacteria	p__Firmicutes_A	c__Clostridia	o__Oscillospirales	f__Acutalibacteraceae	g__CAG-180	s__CAG-180 sp000432435	1750888	7881	MAG	Africa	Cameroon	HRGMv2_2673	FALSE	293	45.6348	1580	0	0	0	16	NC
GENOME001449	FBen77.bin.18	90.08	0	PRJEB30834	ERR3097461,ERR3097462	d__Bacteria;p__Firmicutes_A;c__Clostridia;o__Lachnospirales;f__Lachnospiraceae;g__Coprococcus;s__Coprococcus eutactus_A	d__Bacteria	p__Firmicutes_A	c__Clostridia	o__Lachnospirales	f__Lachnospiraceae	g__Coprococcus	s__Coprococcus eutactus_A	2459680	21335	MAG	Africa	Cameroon	HRGMv2_2114	TRUE	188	44.9371	2003	0	0	0	16	NC
GENOME001450	FBen78.bin.7	96.1	1.157	PRJEB30834	ERR3097463,ERR3097464	d__Bacteria;p__Bacteroidota;c__Bacteroidia;o__Bacteroidales;f__Bacteroidaceae;g__Prevotella;s__Prevotella sp900543975	d__Bacteria	p__Bacteroidota	c__Bacteroidia	o__Bacteroidales	f__Bacteroidaceae	g__Prevotella	s__Prevotella sp900543975	3119030	24321	MAG	Africa	Cameroon	HRGMv2_0230	TRUE	217	49.9924	2359	0	0	0	16	NC
GENOME001451	FBen78.bin.17	93.32	0.723	PRJEB30834	ERR3097463,ERR3097464	d__Bacteria;p__Bacteroidota;c__Bacteroidia;o__Bacteroidales;f__Bacteroidaceae;g__Prevotella;s__Prevotella sp002299635	d__Bacteria	p__Bacteroidota	c__Bacteroidia	o__Bacteroidales	f__Bacteroidaceae	g__Prevotella	s__Prevotella sp002299635	2302523	12701	MAG	Africa	Cameroon	HRGMv2_0273	TRUE	246	52.4018	1819	0	0	0	12	NC
GENOME001452	FBen78.bin.3	93.23	1.69	PRJEB30834	ERR3097463,ERR3097464	d__Bacteria;p__Firmicutes_A;c__Clostridia;o__Lachnospirales;f__Lachnospiraceae;g__Agathobacter;s__Agathobacter sp900546625	d__Bacteria	p__Firmicutes_A	c__Clostridia	o__Lachnospirales	f__Lachnospiraceae	g__Agathobacter	s__Agathobacter sp900546625	2689117	18199	MAG	Africa	Cameroon	HRGMv2_2064	TRUE	230	42.4026	2387	0	0	0	16	NC
GENOME001453	FBen78.bin.6	93.02	0.371	PRJEB30834	ERR3097463,ERR3097464	d__Bacteria;p__Bacteroidota;c__Bacteroidia;o__Bacteroidales;f__Bacteroidaceae;g__Prevotellamassilia;s__Prevotellamassilia sp900540885	d__Bacteria	p__Bacteroidota	c__Bacteroidia	o__Bacteroidales	f__Bacteroidaceae	g__Prevotellamassilia	s__Prevotellamassilia sp900540885	2282311	13825	MAG	Africa	Cameroon	HRGMv2_0211	TRUE	236	45.2483	1767	2	0	0	17	NC
GENOME001454	FBen78.bin.14	90.8	1.613	PRJEB30834	ERR3097463,ERR3097464	d__Bacteria;p__Bacteroidota;c__Bacteroidia;o__Bacteroidales;f__Bacteroidaceae;g__Prevotella;s__Prevotella sp000434975	d__Bacteria	p__Bacteroidota	c__Bacteroidia	o__Bacteroidales	f__Bacteroidaceae	g__Prevotella	s__Prevotella sp000434975	2485508	11388	MAG	Africa	Cameroon	HRGMv2_0162	TRUE	302	52.1033	1822	0	0	0	14	NC
GENOME001455	FBen79.bin.1	99.51	0.483	PRJEB30834	ERR3097465,ERR3097466	d__Bacteria;p__Firmicutes_A;c__Clostridia;o__Lachnospirales;f__Lachnospiraceae;g__Agathobacter;s__Agathobacter sp900546625	d__Bacteria	p__Firmicutes_A	c__Clostridia	o__Lachnospirales	f__Lachnospiraceae	g__Agathobacter	s__Agathobacter sp900546625	2775758	55021	MAG	Africa	Cameroon	HRGMv2_2064	TRUE	76	42.3065	2470	0	0	0	15	NC
GENOME001456	FBen79.bin.4	98.87	1.123	PRJEB30834	ERR3097465,ERR3097466	d__Bacteria;p__Firmicutes;c__Bacilli;o__RFN20;f__CAG-288;g__CAG-568;s__CAG-568 sp000434395	d__Bacteria	p__Firmicutes	c__Bacilli	o__RFN20	f__CAG-288	g__CAG-568	s__CAG-568 sp000434395	1386067	27386	MAG	Africa	Cameroon	HRGMv2_3437	TRUE	77	34.776	1112	0	0	0	20	NC
GENOME001457	FBen79.bin.16	98.3	0	PRJEB30834	ERR3097465,ERR3097466	d__Bacteria;p__Bacteroidota;c__Bacteroidia;o__Bacteroidales;f__Muribaculaceae;g__CAG-279;s__CAG-279 sp000437795	d__Bacteria	p__Bacteroidota	c__Bacteroidia	o__Bacteroidales	f__Muribaculaceae	g__CAG-279	s__CAG-279 sp000437795	2560120	55408	MAG	Africa	Cameroon	HRGMv2_0169	TRUE	82	50.1873	2122	0	0	0	18	NC
GENOME001458	FBen79.bin.15	98.3	2.242	PRJEB30834	ERR3097465,ERR3097466	d__Bacteria;p__Firmicutes_A;c__Clostridia;o__Lachnospirales;f__Lachnospiraceae;g__Agathobacter;s__Agathobacter faecis	d__Bacteria	p__Firmicutes_A	c__Clostridia	o__Lachnospirales	f__Lachnospiraceae	g__Agathobacter	s__Agathobacter faecis	2977970	90623	MAG	Africa	Cameroon	HRGMv2_2087	TRUE	57	43.5691	2759	0	0	0	17	NC
GENOME001459	FBen79.bin.6	97.3	0.681	PRJEB30834	ERR3097465,ERR3097466	d__Bacteria;p__Bacteroidota;c__Bacteroidia;o__Bacteroidales;f__Bacteroidaceae;g__Prevotellamassilia;s__Prevotellamassilia sp900539625	d__Bacteria	p__Bacteroidota	c__Bacteroidia	o__Bacteroidales	f__Bacteroidaceae	g__Prevotellamassilia	s__Prevotellamassilia sp900539625	2640469	26589	MAG	Africa	Cameroon	HRGMv2_0166	TRUE	159	50.6533	1982	0	0	0	17	NC
GENOME001460	FBen79.bin.9	97.18	0.625	PRJEB30834	ERR3097465,ERR3097466	d__Bacteria;p__Proteobacteria;c__Gammaproteobacteria;o__Burkholderiales;f__Burkholderiaceae;g__Duodenibacillus;s__Duodenibacillus massiliensis	d__Bacteria	p__Proteobacteria	c__Gammaproteobacteria	o__Burkholderiales	f__Burkholderiaceae	g__Duodenibacillus	s__Duodenibacillus massiliensis	2029824	16136	MAG	Africa	Cameroon	HRGMv2_0559	TRUE	186	57.1618	1865	0	0	0	20	NC
GENOME001461	FBen79.bin.19	96.3	0.223	PRJEB30834	ERR3097465,ERR3097466	d__Bacteria;p__Firmicutes_A;c__Clostridia;o__Oscillospirales;f__Acutalibacteraceae;g__Eubacterium_R;s__Eubacterium_R sp000436835	d__Bacteria	p__Firmicutes_A	c__Clostridia	o__Oscillospirales	f__Acutalibacteraceae	g__Eubacterium_R	s__Eubacterium_R sp000436835	1745176	8116	MAG	Africa	Cameroon	HRGMv2_2730	TRUE	295	38.8987	1505	1	0	0	14	NC
GENOME001462	FBen79.bin.3	95.25	0	PRJEB30834	ERR3097465,ERR3097466	d__Bacteria;p__Bacteroidota;c__Bacteroidia;o__Bacteroidales;f__Bacteroidaceae;g__Prevotella;s__Prevotella stercorea	d__Bacteria	p__Bacteroidota	c__Bacteroidia	o__Bacteroidales	f__Bacteroidaceae	g__Prevotella	s__Prevotella stercorea	2449987	30739	MAG	Africa	Cameroon	HRGMv2_0161	TRUE	101	50.0498	1926	0	0	0	15	NC
GENOME001463	FBen79.bin.5	94.91	0.223	PRJEB30834	ERR3097465,ERR3097466	d__Bacteria;p__Firmicutes_A;c__Clostridia;o__Oscillospirales;f__Ruminococcaceae;g__Ruminococcus_C;s__Ruminococcus_C callidus	d__Bacteria	p__Firmicutes_A	c__Clostridia	o__Oscillospirales	f__Ruminococcaceae	g__Ruminococcus_C	s__Ruminococcus_C callidus	2484238	8061	MAG	Africa	Cameroon	HRGMv2_2731	TRUE	444	51.0106	2197	0	0	0	16	NC
GENOME001464	FBen79.bin.2	93.95	0	PRJEB30834	ERR3097465,ERR3097466	d__Bacteria;p__Firmicutes_A;c__Clostridia;o__Lachnospirales;f__Lachnospiraceae;g__CAG-127;s__CAG-127 sp900319515	d__Bacteria	p__Firmicutes_A	c__Clostridia	o__Lachnospirales	f__Lachnospiraceae	g__CAG-127	s__CAG-127 sp900319515	2659566	65011	MAG	Africa	Cameroon	HRGMv2_2056	TRUE	67	44.7768	2359	0	0	0	16	NC
GENOME001465	FBen79.bin.7	91.44	2.969	PRJEB30834	ERR3097465,ERR3097466	d__Bacteria;p__Firmicutes_A;c__Clostridia;o__Oscillospirales;f__Acutalibacteraceae;g__Eubacterium_R;s__Eubacterium_R sp900542875	d__Bacteria	p__Firmicutes_A	c__Clostridia	o__Oscillospirales	f__Acutalibacteraceae	g__Eubacterium_R	s__Eubacterium_R sp900542875	1752327	4332	MAG	Africa	Cameroon	HRGMv2_3009	TRUE	507	41.641	1528	0	0	0	7	NC
GENOME001466	FBen79.bin.17	90.38	0.938	PRJEB30834	ERR3097465,ERR3097466	d__Bacteria;p__Firmicutes_A;c__Clostridia;o__Oscillospirales;f__Acutalibacteraceae;g__CAG-180;s__CAG-180 sp000432435	d__Bacteria	p__Firmicutes_A	c__Clostridia	o__Oscillospirales	f__Acutalibacteraceae	g__CAG-180	s__CAG-180 sp000432435	1723606	5833	MAG	Africa	Cameroon	HRGMv2_2673	FALSE	397	45.7567	1544	0	1	0	15	NC
GENOME001467	FBen8.bin.26	100	0.806	PRJEB30834	ERR3097475,ERR3097476	d__Bacteria;p__Actinobacteriota;c__Coriobacteriia;o__Coriobacteriales;f__Coriobacteriaceae;g__Collinsella;s__	d__Bacteria	p__Actinobacteriota	c__Coriobacteriia	o__Coriobacteriales	f__Coriobacteriaceae	g__Collinsella	s__	2298159	83166	MAG	Africa	Cameroon	HRGMv2_0880	TRUE	36	60.1795	1920	0	0	0	20	NC
GENOME001468	FBen8.bin.29	99.51	0.483	PRJEB30834	ERR3097475,ERR3097476	d__Bacteria;p__Firmicutes_A;c__Clostridia;o__Lachnospirales;f__Lachnospiraceae;g__Agathobacter;s__Agathobacter rectalis	d__Bacteria	p__Firmicutes_A	c__Clostridia	o__Lachnospirales	f__Lachnospiraceae	g__Agathobacter	s__Agathobacter rectalis	2663571	61030	MAG	Africa	Cameroon	HRGMv2_2063	TRUE	55	42.0325	2396	0	0	0	15	NC
GENOME001469	FBen8.bin.23	99.51	0.977	PRJEB30834	ERR3097475,ERR3097476	d__Bacteria;p__Bacteroidota;c__Bacteroidia;o__Bacteroidales;f__Rikenellaceae;g__Alistipes;s__Alistipes putredinis	d__Bacteria	p__Bacteroidota	c__Bacteroidia	o__Bacteroidales	f__Rikenellaceae	g__Alistipes	s__Alistipes putredinis	2272303	110143	MAG	Africa	Cameroon	HRGMv2_0138	TRUE	50	54.6391	1991	0	0	0	20	NC
GENOME001470	FBen8.bin.10	99.37	0.294	PRJEB30834	ERR3097475,ERR3097476	d__Bacteria;p__Proteobacteria;c__Gammaproteobacteria;o__Enterobacterales;f__Succinivibrionaceae;g__Succinivibrio;s__Succinivibrio sp000431835	d__Bacteria	p__Proteobacteria	c__Gammaproteobacteria	o__Enterobacterales	f__Succinivibrionaceae	g__Succinivibrio	s__Succinivibrio sp000431835	2269743	121750	MAG	Africa	Cameroon	HRGMv2_1788	TRUE	41	36.7116	1934	0	0	0	19	NC
GENOME001471	FBen8.bin.19	99.05	0.377	PRJEB30834	ERR3097475,ERR3097476	d__Bacteria;p__Bacteroidota;c__Bacteroidia;o__Bacteroidales;f__Muribaculaceae;g__UBA7173;s__UBA7173 sp900546835	d__Bacteria	p__Bacteroidota	c__Bacteroidia	o__Bacteroidales	f__Muribaculaceae	g__UBA7173	s__UBA7173 sp900546835	2406519	42128	MAG	Africa	Cameroon	HRGMv2_0257	TRUE	86	54.6754	1972	0	0	0	18	NC
GENOME001472	FBen8.bin.32	98.93	1.089	PRJEB30834	ERR3097475,ERR3097476	d__Bacteria;p__Bacteroidota;c__Bacteroidia;o__Bacteroidales;f__Tannerellaceae;g__Parabacteroides;s__Parabacteroides distasonis	d__Bacteria	p__Bacteroidota	c__Bacteroidia	o__Bacteroidales	f__Tannerellaceae	g__Parabacteroides	s__Parabacteroides distasonis	4574731	59650	MAG	Africa	Cameroon	HRGMv2_0134	TRUE	124	45.3144	3689	0	0	0	18	NC
GENOME001473	FBen8.bin.9	98.49	0	PRJEB30834	ERR3097475,ERR3097476	d__Bacteria;p__Bacteroidota;c__Bacteroidia;o__Bacteroidales;f__Barnesiellaceae;g__Barnesiella;s__Barnesiella intestinihominis	d__Bacteria	p__Bacteroidota	c__Bacteroidia	o__Bacteroidales	f__Barnesiellaceae	g__Barnesiella	s__Barnesiella intestinihominis	3092534	31232	MAG	Africa	Cameroon	HRGMv2_0135	FALSE	150	43.553	2424	0	0	0	20	NC
GENOME001474	FBen8.bin.21	97.95	0	PRJEB30834	ERR3097475,ERR3097476	d__Bacteria;p__Verrucomicrobiota;c__Verrucomicrobiae;o__Verrucomicrobiales;f__Akkermansiaceae;g__Akkermansia;s__Akkermansia muciniphila	d__Bacteria	p__Verrucomicrobiota	c__Verrucomicrobiae	o__Verrucomicrobiales	f__Akkermansiaceae	g__Akkermansia	s__Akkermansia muciniphila	2709195	122079	MAG	Africa	Cameroon	HRGMv2_3763	FALSE	34	55.6241	2316	0	0	0	20	NC
GENOME001475	FBen8.bin.3	96.26	0.671	PRJEB30834	ERR3097475,ERR3097476	d__Bacteria;p__Firmicutes_A;c__Clostridia;o__Oscillospirales;f__Acutalibacteraceae;g__CAG-177;s__CAG-177 sp003514385	d__Bacteria	p__Firmicutes_A	c__Clostridia	o__Oscillospirales	f__Acutalibacteraceae	g__CAG-177	s__CAG-177 sp003514385	2285840	30446	MAG	Africa	Cameroon	HRGMv2_2687	TRUE	137	51.4771	2086	1	0	0	16	NC
GENOME001476	FBen8.bin.6	95.81	1.054	PRJEB30834	ERR3097475,ERR3097476	d__Bacteria;p__Firmicutes_A;c__Clostridia;o__Lachnospirales;f__Lachnospiraceae;g__Enterocloster;s__Enterocloster sp000431375	d__Bacteria	p__Firmicutes_A	c__Clostridia	o__Lachnospirales	f__Lachnospiraceae	g__Enterocloster	s__Enterocloster sp000431375	2977316	9989	MAG	Africa	Cameroon	HRGMv2_2065	TRUE	392	44.4551	2543	0	0	0	14	NC
GENOME001477	FBen8.bin.13	95.63	0.02	PRJEB30834	ERR3097475,ERR3097476	d__Bacteria;p__Firmicutes_A;c__Clostridia;o__Lachnospirales;f__Lachnospiraceae;g__Butyrivibrio_A;s__Butyrivibrio_A sp000431815	d__Bacteria	p__Firmicutes_A	c__Clostridia	o__Lachnospirales	f__Lachnospiraceae	g__Butyrivibrio_A	s__Butyrivibrio_A sp000431815	2118447	11107	MAG	Africa	Cameroon	HRGMv2_2287	TRUE	251	42.2412	1903	0	0	0	11	NC
GENOME001478	FBen8.bin.7	93.92	2.179	PRJEB30834	ERR3097475,ERR3097476	d__Bacteria;p__Bacteroidota;c__Bacteroidia;o__Bacteroidales;f__Rikenellaceae;g__Alistipes;s__Alistipes shahii	d__Bacteria	p__Bacteroidota	c__Bacteroidia	o__Bacteroidales	f__Rikenellaceae	g__Alistipes	s__Alistipes shahii	2552214	20105	MAG	Africa	Cameroon	HRGMv2_0129	TRUE	215	60.7036	2038	0	0	0	14	NC
GENOME001479	FBen8.bin.27	92.89	0.061	PRJEB30834	ERR3097475,ERR3097476	d__Bacteria;p__Firmicutes_A;c__Clostridia;o__Lachnospirales;f__Lachnospiraceae;g__Lachnospira;s__Lachnospira rogosae_A	d__Bacteria	p__Firmicutes_A	c__Clostridia	o__Lachnospirales	f__Lachnospiraceae	g__Lachnospira	s__Lachnospira rogosae_A	2242049	6100	MAG	Africa	Cameroon	HRGMv2_2061	TRUE	503	36.752	1864	0	0	0	13	NC
GENOME001480	FBen8.bin.15	90.98	1.858	PRJEB30834	ERR3097475,ERR3097476	d__Bacteria;p__Bacteroidota;c__Bacteroidia;o__Bacteroidales;f__Bacteroidaceae;g__Bacteroides;s__Bacteroides uniformis	d__Bacteria	p__Bacteroidota	c__Bacteroidia	o__Bacteroidales	f__Bacteroidaceae	g__Bacteroides	s__Bacteroides uniformis	4096220	139629	MAG	Africa	Cameroon	HRGMv2_0141	TRUE	49	46.7336	3200	1	0	0	19	NC
GENOME001481	FBen80.bin.2	98.65	0.02	PRJEB30834	ERR3097469,ERR3097470	d__Bacteria;p__Firmicutes_A;c__Clostridia;o__Lachnospirales;f__Lachnospiraceae;g__CAG-127;s__CAG-127 sp900319515	d__Bacteria	p__Firmicutes_A	c__Clostridia	o__Lachnospirales	f__Lachnospiraceae	g__CAG-127	s__CAG-127 sp900319515	2672529	126619	MAG	Africa	Cameroon	HRGMv2_2056	TRUE	36	44.475	2392	0	0	0	17	NC
GENOME001482	FBen80.bin.25	98.2	0.294	PRJEB30834	ERR3097469,ERR3097470	d__Bacteria;p__Proteobacteria;c__Gammaproteobacteria;o__Enterobacterales;f__Succinivibrionaceae;g__Succinivibrio;s__Succinivibrio sp000431835	d__Bacteria	p__Proteobacteria	c__Gammaproteobacteria	o__Enterobacterales	f__Succinivibrionaceae	g__Succinivibrio	s__Succinivibrio sp000431835	2314375	56539	MAG	Africa	Cameroon	HRGMv2_1788	TRUE	66	36.8796	1969	1	0	1	19	NC
GENOME001483	FBen80.bin.3	98.11	0.134	PRJEB30834	ERR3097469,ERR3097470	d__Bacteria;p__Firmicutes;c__Bacilli;o__Erysipelotrichales;f__Erysipelatoclostridiaceae;g__Catenibacterium;s__Catenibacterium sp000437715	d__Bacteria	p__Firmicutes	c__Bacilli	o__Erysipelotrichales	f__Erysipelatoclostridiaceae	g__Catenibacterium	s__Catenibacterium sp000437715	2304902	20454	MAG	Africa	Cameroon	HRGMv2_1885	TRUE	165	33.7683	2234	0	0	0	16	NC
GENOME001484	FBen80.bin.12	97.53	0.197	PRJEB30834	ERR3097469,ERR3097470	d__Bacteria;p__Bacteroidota;c__Bacteroidia;o__Bacteroidales;f__Bacteroidaceae;g__Prevotella;s__Prevotella sp002265625	d__Bacteria	p__Bacteroidota	c__Bacteroidia	o__Bacteroidales	f__Bacteroidaceae	g__Prevotella	s__Prevotella sp002265625	2994666	46446	MAG	Africa	Cameroon	HRGMv2_0242	TRUE	80	49.7284	2271	0	0	0	19	NC
GENOME001485	FBen80.bin.26	97.24	0.242	PRJEB30834	ERR3097469,ERR3097470	d__Bacteria;p__Bacteroidota;c__Bacteroidia;o__Bacteroidales;f__Bacteroidaceae;g__Bacteroides;s__Bacteroides caccae	d__Bacteria	p__Bacteroidota	c__Bacteroidia	o__Bacteroidales	f__Bacteroidaceae	g__Bacteroides	s__Bacteroides caccae	4732221	60139	MAG	Africa	Cameroon	HRGMv2_0245	TRUE	114	42.1479	3753	0	0	0	18	NC
GENOME001486	FBen80.bin.6	97.19	0	PRJEB30834	ERR3097469,ERR3097470	d__Bacteria;p__Firmicutes_A;c__Clostridia;o__Oscillospirales;f__Acutalibacteraceae;g__Eubacterium_R;s__Eubacterium_R sp000433975	d__Bacteria	p__Firmicutes_A	c__Clostridia	o__Oscillospirales	f__Acutalibacteraceae	g__Eubacterium_R	s__Eubacterium_R sp000433975	1883913	46487	MAG	Africa	Cameroon	HRGMv2_2737	TRUE	74	44.0235	1682	0	0	0	18	NC
GENOME001487	FBen80.bin.1	96.84	0	PRJEB30834	ERR3097469,ERR3097470	d__Bacteria;p__Bacteroidota;c__Bacteroidia;o__Bacteroidales;f__Bacteroidaceae;g__Prevotella;s__Prevotella sp002251385	d__Bacteria	p__Bacteroidota	c__Bacteroidia	o__Bacteroidales	f__Bacteroidaceae	g__Prevotella	s__Prevotella sp002251385	2723203	45286	MAG	Africa	Cameroon	HRGMv2_0171	TRUE	111	52.8839	2229	0	0	0	15	NC
GENOME001488	FBen80.bin.22	96.6	0	PRJEB30834	ERR3097469,ERR3097470	d__Bacteria;p__Bacteroidota;c__Bacteroidia;o__Bacteroidales;f__Muribaculaceae;g__CAG-279;s__CAG-279 sp000437795	d__Bacteria	p__Bacteroidota	c__Bacteroidia	o__Bacteroidales	f__Muribaculaceae	g__CAG-279	s__CAG-279 sp000437795	2466522	81923	MAG	Africa	Cameroon	HRGMv2_0169	TRUE	47	50.138	2044	0	0	0	20	NC
GENOME001489	FBen80.bin.18	96.4	0	PRJEB30834	ERR3097469,ERR3097470	d__Bacteria;p__Firmicutes_A;c__Clostridia;o__Oscillospirales;f__Ruminococcaceae;g__Ruminococcus_D;s__	d__Bacteria	p__Firmicutes_A	c__Clostridia	o__Oscillospirales	f__Ruminococcaceae	g__Ruminococcus_D	s__	2565264	9974	MAG	Africa	Cameroon	HRGMv2_2719	TRUE	354	43.6192	2242	0	0	0	12	NC
GENOME001490	FBen80.bin.20	95.74	0.671	PRJEB30834	ERR3097469,ERR3097470	d__Bacteria;p__Firmicutes_A;c__Clostridia;o__Oscillospirales;f__CAG-382;g__UMGS882;s__UMGS882 sp900757905	d__Bacteria	p__Firmicutes_A	c__Clostridia	o__Oscillospirales	f__CAG-382	g__UMGS882	s__UMGS882 sp900757905	2934824	91986	MAG	Africa	Cameroon	HRGMv2_2944	TRUE	68	49.301	2411	0	0	0	19	NC
GENOME001491	FBen80.bin.16	92.36	0.675	PRJEB30834	ERR3097469,ERR3097470	d__Bacteria;p__Bacteroidota;c__Bacteroidia;o__Bacteroidales;f__Bacteroidaceae;g__Prevotella;s__Prevotella sp900546535	d__Bacteria	p__Bacteroidota	c__Bacteroidia	o__Bacteroidales	f__Bacteroidaceae	g__Prevotella	s__Prevotella sp900546535	3264397	44487	MAG	Africa	Cameroon	HRGMv2_0216	TRUE	125	45.4015	2643	0	0	0	15	NC
GENOME001492	FBen81.bin.23	100	0.743	PRJEB30834	ERR3097471,ERR3097472	d__Bacteria;p__Spirochaetota;c__Spirochaetia;o__Treponematales;f__Treponemataceae;g__Treponema_D;s__Treponema_D succinifaciens	d__Bacteria	p__Spirochaetota	c__Spirochaetia	o__Treponematales	f__Treponemataceae	g__Treponema_D	s__Treponema_D succinifaciens	2590268	107715	MAG	Africa	Cameroon	HRGMv2_3645	TRUE	39	39.0338	2413	1	0	0	20	NC
GENOME001493	FBen81.bin.20	99.37	0.294	PRJEB30834	ERR3097471,ERR3097472	d__Bacteria;p__Proteobacteria;c__Gammaproteobacteria;o__Enterobacterales;f__Succinivibrionaceae;g__Succinivibrio;s__Succinivibrio sp000431835	d__Bacteria	p__Proteobacteria	c__Gammaproteobacteria	o__Enterobacterales	f__Succinivibrionaceae	g__Succinivibrio	s__Succinivibrio sp000431835	2390607	31418	MAG	Africa	Cameroon	HRGMv2_1788	TRUE	131	36.8432	2056	0	0	0	18	NC
GENOME001494	FBen81.bin.26	98.99	0	PRJEB30834	ERR3097471,ERR3097472	d__Bacteria;p__Firmicutes_A;c__Clostridia;o__Oscillospirales;f__Ruminococcaceae;g__Ruminiclostridium_E;s__Ruminiclostridium_E siraeum	d__Bacteria	p__Firmicutes_A	c__Clostridia	o__Oscillospirales	f__Ruminococcaceae	g__Ruminiclostridium_E	s__Ruminiclostridium_E siraeum	2530666	91095	MAG	Africa	Cameroon	HRGMv2_2669	TRUE	45	45.0261	2223	1	2	1	20	HQ
GENOME001495	FBen81.bin.4	98.87	1.123	PRJEB30834	ERR3097471,ERR3097472	d__Bacteria;p__Firmicutes;c__Bacilli;o__RFN20;f__CAG-288;g__CAG-568;s__CAG-568 sp000434395	d__Bacteria	p__Firmicutes	c__Bacilli	o__RFN20	f__CAG-288	g__CAG-568	s__CAG-568 sp000434395	1486183	67827	MAG	Africa	Cameroon	HRGMv2_3437	TRUE	35	34.8305	1220	1	1	1	20	HQ
GENOME001496	FBen81.bin.21	97.59	0	PRJEB30834	ERR3097471,ERR3097472	d__Bacteria;p__Firmicutes;c__Bacilli;o__RFN20;f__CAG-826;g__UBA733;s__	d__Bacteria	p__Firmicutes	c__Bacilli	o__RFN20	f__CAG-826	g__UBA733	s__	1456037	7334	MAG	Africa	Cameroon	HRGMv2_4684	TRUE	273	34.2984	1220	1	0	0	19	NC
GENOME001497	FBen81.bin.33	97.31	1.677	PRJEB30834	ERR3097471,ERR3097472	d__Bacteria;p__Firmicutes_A;c__Clostridia;o__Oscillospirales;f__Acutalibacteraceae;g__CAG-180;s__CAG-180 sp000432435	d__Bacteria	p__Firmicutes_A	c__Clostridia	o__Oscillospirales	f__Acutalibacteraceae	g__CAG-180	s__CAG-180 sp000432435	1927189	101098	MAG	Africa	Cameroon	HRGMv2_2673	TRUE	30	45.2628	1757	1	0	0	17	NC
GENOME001498	FBen81.bin.10	97.23	0.307	PRJEB30834	ERR3097471,ERR3097472	d__Bacteria;p__Campylobacterota;c__Campylobacteria;o__Campylobacterales;f__Campylobacteraceae;g__Campylobacter;s__Campylobacter sp013416015	d__Bacteria	p__Campylobacterota	c__Campylobacteria	o__Campylobacterales	f__Campylobacteraceae	g__Campylobacter	s__Campylobacter sp013416015	1468965	5125	MAG	Africa	Cameroon	HRGMv2_0627	TRUE	351	36.6318	1365	0	0	0	20	NC
GENOME001499	FBen81.bin.7	96.65	0.892	PRJEB30834	ERR3097471,ERR3097472	d__Bacteria;p__Bacteroidota;c__Bacteroidia;o__Bacteroidales;f__Bacteroidaceae;g__Prevotella;s__Prevotella sp002299635	d__Bacteria	p__Bacteroidota	c__Bacteroidia	o__Bacteroidales	f__Bacteroidaceae	g__Prevotella	s__Prevotella sp002299635	2540347	28777	MAG	Africa	Cameroon	HRGMv2_0273	TRUE	118	51.8818	2019	0	0	0	19	NC
GENOME001500	FBen81.bin.18	95.97	0	PRJEB30834	ERR3097471,ERR3097472	d__Bacteria;p__Firmicutes_A;c__Clostridia;o__Oscillospirales;f__Acutalibacteraceae;g__Eubacterium_R;s__Eubacterium_R sp900548085	d__Bacteria	p__Firmicutes_A	c__Clostridia	o__Oscillospirales	f__Acutalibacteraceae	g__Eubacterium_R	s__Eubacterium_R sp900548085	1693258	12374	MAG	Africa	Cameroon	HRGMv2_2841	TRUE	184	42.3266	1514	1	0	0	17	NC
GENOME001501	FBen81.bin.34	95.8	0	PRJEB30834	ERR3097471,ERR3097472	d__Bacteria;p__Firmicutes_A;c__Clostridia;o__Oscillospirales;f__Ruminococcaceae;g__Ruminococcus_F;s__Ruminococcus_F champanellensis	d__Bacteria	p__Firmicutes_A	c__Clostridia	o__Oscillospirales	f__Ruminococcaceae	g__Ruminococcus_F	s__Ruminococcus_F champanellensis	2229804	37590	MAG	Africa	Cameroon	HRGMv2_2923	TRUE	115	54.5414	2036	1	1	0	18	NC
GENOME001502	FBen81.bin.3	95.74	0	PRJEB30834	ERR3097471,ERR3097472	d__Bacteria;p__Proteobacteria;c__Gammaproteobacteria;o__Enterobacterales;f__Succinivibrionaceae;g__WG-1;s__WG-1 sp900539665	d__Bacteria	p__Proteobacteria	c__Gammaproteobacteria	o__Enterobacterales	f__Succinivibrionaceae	g__WG-1	s__WG-1 sp900539665	2388794	17659	MAG	Africa	Cameroon	HRGMv2_1789	TRUE	197	40.5076	1740	1	0	1	17	NC
GENOME001503	FBen81.bin.37	94.68	2.077	PRJEB30834	ERR3097471,ERR3097472	d__Bacteria;p__Firmicutes_A;c__Clostridia;o__Lachnospirales;f__Lachnospiraceae;g__CAG-510;s__CAG-510 sp000434615	d__Bacteria	p__Firmicutes_A	c__Clostridia	o__Lachnospirales	f__Lachnospiraceae	g__CAG-510	s__CAG-510 sp000434615	2557442	26198	MAG	Africa	Cameroon	HRGMv2_2205	TRUE	150	47.1256	2276	0	0	0	14	NC
GENOME001504	FBen81.bin.19	94.64	0.557	PRJEB30834	ERR3097471,ERR3097472	d__Bacteria;p__Bacteroidota;c__Bacteroidia;o__Bacteroidales;f__Bacteroidaceae;g__Prevotellamassilia;s__Prevotellamassilia sp900768625	d__Bacteria	p__Bacteroidota	c__Bacteroidia	o__Bacteroidales	f__Bacteroidaceae	g__Prevotellamassilia	s__Prevotellamassilia sp900768625	2989659	11554	MAG	Africa	Cameroon	HRGMv2_0437	TRUE	362	51.6939	2239	0	0	0	19	NC
GENOME001505	FBen81.bin.30	93.75	1.126	PRJEB30834	ERR3097471,ERR3097472	d__Bacteria;p__Bacteroidota;c__Bacteroidia;o__Bacteroidales;f__Bacteroidaceae;g__Prevotella;s__Prevotella sp002300055	d__Bacteria	p__Bacteroidota	c__Bacteroidia	o__Bacteroidales	f__Bacteroidaceae	g__Prevotella	s__Prevotella sp002300055	2888284	32220	MAG	Africa	Cameroon	HRGMv2_0250	TRUE	121	53.7413	2156	0	0	0	18	NC
GENOME001506	FBen81.bin.1	93.33	0.238	PRJEB30834	ERR3097471,ERR3097472	d__Bacteria;p__Bacteroidota;c__Bacteroidia;o__Bacteroidales;f__UBA932;g__RC9;s__RC9 sp900541925	d__Bacteria	p__Bacteroidota	c__Bacteroidia	o__Bacteroidales	f__UBA932	g__RC9	s__RC9 sp900541925	2254898	41490	MAG	Africa	Cameroon	HRGMv2_0280	TRUE	70	56.6536	1841	0	0	1	20	NC
GENOME001507	FBen81.bin.35	92.61	0	PRJEB30834	ERR3097471,ERR3097472	d__Bacteria;p__Firmicutes_A;c__Clostridia;o__Oscillospirales;f__Acutalibacteraceae;g__CAG-488;s__CAG-488 sp900554995	d__Bacteria	p__Firmicutes_A	c__Clostridia	o__Oscillospirales	f__Acutalibacteraceae	g__CAG-488	s__CAG-488 sp900554995	2089950	10842	MAG	Africa	Cameroon	HRGMv2_2753	FALSE	273	45.7565	1815	2	0	1	13	NC
GENOME001508	FBen81.bin.28	92.51	0	PRJEB30834	ERR3097471,ERR3097472	d__Bacteria;p__Firmicutes_A;c__Clostridia;o__Oscillospirales;f__Ruminococcaceae;g__CAG-353;s__CAG-353 sp900066885	d__Bacteria	p__Firmicutes_A	c__Clostridia	o__Oscillospirales	f__Ruminococcaceae	g__CAG-353	s__CAG-353 sp900066885	2395140	9621	MAG	Africa	Cameroon	HRGMv2_2843	TRUE	354	47.9819	2180	0	0	0	11	NC
GENOME001509	FBen81.bin.2	92.07	3.02	PRJEB30834	ERR3097471,ERR3097472	d__Bacteria;p__Firmicutes_A;c__Clostridia;o__Oscillospirales;f__Oscillospiraceae;g__ER4;s__ER4 sp900317525	d__Bacteria	p__Firmicutes_A	c__Clostridia	o__Oscillospirales	f__Oscillospiraceae	g__ER4	s__ER4 sp900317525	1569815	10149	MAG	Africa	Cameroon	HRGMv2_2701	TRUE	207	62.7653	1511	0	0	0	14	NC
GENOME001510	FBen81.bin.31	91.99	0.771	PRJEB30834	ERR3097471,ERR3097472	d__Bacteria;p__Bacteroidota;c__Bacteroidia;o__Bacteroidales;f__Bacteroidaceae;g__Prevotella;s__Prevotella sp003447235	d__Bacteria	p__Bacteroidota	c__Bacteroidia	o__Bacteroidales	f__Bacteroidaceae	g__Prevotella	s__Prevotella sp003447235	2201574	14403	MAG	Africa	Cameroon	HRGMv2_0170	TRUE	231	55.451	1764	0	0	0	14	NC
GENOME001511	FBen81.bin.29	91.94	0.557	PRJEB30834	ERR3097471,ERR3097472	d__Bacteria;p__Bacteroidota;c__Bacteroidia;o__Bacteroidales;f__Bacteroidaceae;g__UBA4372;s__UBA4372 sp900543815	d__Bacteria	p__Bacteroidota	c__Bacteroidia	o__Bacteroidales	f__Bacteroidaceae	g__UBA4372	s__UBA4372 sp900543815	2703027	31273	MAG	Africa	Cameroon	HRGMv2_0237	TRUE	153	55.0046	2033	0	0	0	15	NC
GENOME001512	FBen81.bin.32	91.82	0.854	PRJEB30834	ERR3097471,ERR3097472	d__Bacteria;p__Firmicutes_A;c__Clostridia;o__Oscillospirales;f__Oscillospiraceae;g__CAG-83;s__CAG-83 sp900313295	d__Bacteria	p__Firmicutes_A	c__Clostridia	o__Oscillospirales	f__Oscillospiraceae	g__CAG-83	s__CAG-83 sp900313295	2034805	34827	MAG	Africa	Cameroon	HRGMv2_3052	TRUE	87	58.8656	1894	1	0	0	19	NC
GENOME001513	FBen81.bin.25	91.5	1.428	PRJEB30834	ERR3097471,ERR3097472	d__Bacteria;p__Bacteroidota;c__Bacteroidia;o__Bacteroidales;f__UBA932;g__RC9;s__RC9 sp900545245	d__Bacteria	p__Bacteroidota	c__Bacteroidia	o__Bacteroidales	f__UBA932	g__RC9	s__RC9 sp900545245	3266695	70868	MAG	Africa	Cameroon	HRGMv2_0213	TRUE	92	49.9488	2482	2	0	0	20	NC
GENOME001514	FBen81.bin.38	91.23	0.932	PRJEB30834	ERR3097471,ERR3097472	d__Bacteria;p__Firmicutes_A;c__Clostridia_A;o__Christensenellales;f__CAG-917;g__CAG-349;s__CAG-349 sp003539515	d__Bacteria	p__Firmicutes_A	c__Clostridia_A	o__Christensenellales	f__CAG-917	g__CAG-349	s__CAG-349 sp003539515	1469141	31782	MAG	Africa	Cameroon	HRGMv2_0689	TRUE	85	47.6319	1305	0	1	0	17	NC
GENOME001515	FBen81.bin.22	90.02	0	PRJEB30834	ERR3097471,ERR3097472	d__Bacteria;p__Elusimicrobiota;c__Elusimicrobia;o__Elusimicrobiales;f__Elusimicrobiaceae;g__UBA1436;s__UBA1436 sp900541355	d__Bacteria	p__Elusimicrobiota	c__Elusimicrobia	o__Elusimicrobiales	f__Elusimicrobiaceae	g__UBA1436	s__UBA1436 sp900541355	1446871	8468	MAG	Africa	Cameroon	HRGMv2_1744	TRUE	251	47.5906	1322	0	0	0	12	NC
GENOME001516	FBen82.bin.19	99.37	0.294	PRJEB30834	ERR3097473,ERR3097474	d__Bacteria;p__Proteobacteria;c__Gammaproteobacteria;o__Enterobacterales;f__Succinivibrionaceae;g__Succinivibrio;s__Succinivibrio sp000431835	d__Bacteria	p__Proteobacteria	c__Gammaproteobacteria	o__Enterobacterales	f__Succinivibrionaceae	g__Succinivibrio	s__Succinivibrio sp000431835	2242833	16395	MAG	Africa	Cameroon	HRGMv2_1788	TRUE	202	37.0915	1933	0	0	0	18	NC
GENOME001517	FBen82.bin.8	97.87	0.671	PRJEB30834	ERR3097473,ERR3097474	d__Bacteria;p__Firmicutes_A;c__Clostridia;o__Oscillospirales;f__Ruminococcaceae;g__Ruminococcus_C;s__Ruminococcus_C sp000980705	d__Bacteria	p__Firmicutes_A	c__Clostridia	o__Oscillospirales	f__Ruminococcaceae	g__Ruminococcus_C	s__Ruminococcus_C sp000980705	2831050	24003	MAG	Africa	Cameroon	HRGMv2_2697	TRUE	196	51.0202	2496	1	0	0	19	NC
GENOME001518	FBen82.bin.12	96.22	0.88	PRJEB30834	ERR3097473,ERR3097474	d__Bacteria;p__Bacteroidota;c__Bacteroidia;o__Bacteroidales;f__Muribaculaceae;g__CAG-279;s__CAG-279 sp000437795	d__Bacteria	p__Bacteroidota	c__Bacteroidia	o__Bacteroidales	f__Muribaculaceae	g__CAG-279	s__CAG-279 sp000437795	2414161	20024	MAG	Africa	Cameroon	HRGMv2_0169	TRUE	184	50.4591	1983	0	1	0	17	NC
GENOME001519	FBen82.bin.9	96.14	0	PRJEB30834	ERR3097473,ERR3097474	d__Bacteria;p__Bacteroidota;c__Bacteroidia;o__Bacteroidales;f__Bacteroidaceae;g__Prevotella;s__Prevotella sp900290275	d__Bacteria	p__Bacteroidota	c__Bacteroidia	o__Bacteroidales	f__Bacteroidaceae	g__Prevotella	s__Prevotella sp900290275	2894951	35893	MAG	Africa	Cameroon	HRGMv2_0244	TRUE	135	45.2472	2264	0	0	0	14	NC
GENOME001520	FBen82.bin.6	95.7	0.671	PRJEB30834	ERR3097473,ERR3097474	d__Bacteria;p__Firmicutes_A;c__Clostridia;o__Lachnospirales;f__Lachnospiraceae;g__Coprococcus;s__Coprococcus eutactus_A	d__Bacteria	p__Firmicutes_A	c__Clostridia	o__Lachnospirales	f__Lachnospiraceae	g__Coprococcus	s__Coprococcus eutactus_A	2629997	34115	MAG	Africa	Cameroon	HRGMv2_2114	TRUE	161	44.5683	2200	0	0	0	17	NC
GENOME001521	FBen82.bin.3	95.41	0	PRJEB30834	ERR3097473,ERR3097474	d__Bacteria;p__Bacteroidota;c__Bacteroidia;o__Bacteroidales;f__Bacteroidaceae;g__Prevotellamassilia;s__	d__Bacteria	p__Bacteroidota	c__Bacteroidia	o__Bacteroidales	f__Bacteroidaceae	g__Prevotellamassilia	s__	2663399	15473	MAG	Africa	Cameroon	HRGMv2_3902	TRUE	264	42.7344	2032	0	0	0	17	NC
GENOME001522	FBen82.bin.11	93.72	0.246	PRJEB30834	ERR3097473,ERR3097474	d__Bacteria;p__Bacteroidota;c__Bacteroidia;o__Bacteroidales;f__Bacteroidaceae;g__Prevotella;s__Prevotella stercorea	d__Bacteria	p__Bacteroidota	c__Bacteroidia	o__Bacteroidales	f__Bacteroidaceae	g__Prevotella	s__Prevotella stercorea	2441206	53156	MAG	Africa	Cameroon	HRGMv2_0161	TRUE	69	50.6509	1953	0	0	0	17	NC
GENOME001523	FBen82.bin.5	92.84	0	PRJEB30834	ERR3097473,ERR3097474	d__Bacteria;p__Firmicutes_A;c__Clostridia;o__Lachnospirales;f__Lachnospiraceae;g__Lachnospira;s__Lachnospira rogosae_A	d__Bacteria	p__Firmicutes_A	c__Clostridia	o__Lachnospirales	f__Lachnospiraceae	g__Lachnospira	s__Lachnospira rogosae_A	2205922	9333	MAG	Africa	Cameroon	HRGMv2_2061	TRUE	329	36.6603	1854	0	0	0	7	NC
GENOME001524	FBen9.bin.21	99.32	1.342	PRJEB30834	ERR3097477,ERR3097478	d__Bacteria;p__Firmicutes_A;c__Clostridia;o__Oscillospirales;f__Acutalibacteraceae;g__Ruminococcus_E;s__Ruminococcus_E bromii_B	d__Bacteria	p__Firmicutes_A	c__Clostridia	o__Oscillospirales	f__Acutalibacteraceae	g__Ruminococcus_E	s__Ruminococcus_E bromii_B	1942096	41390	MAG	Africa	Cameroon	HRGMv2_2692	TRUE	76	41.1857	1773	2	0	0	19	NC
GENOME001525	FBen9.bin.4	98.83	0	PRJEB30834	ERR3097477,ERR3097478	d__Bacteria;p__Firmicutes_A;c__Clostridia;o__Lachnospirales;f__Lachnospiraceae;g__Mediterraneibacter;s__Mediterraneibacter torques	d__Bacteria	p__Firmicutes_A	c__Clostridia	o__Lachnospirales	f__Lachnospiraceae	g__Mediterraneibacter	s__Mediterraneibacter torques	2373249	35176	MAG	Africa	Cameroon	HRGMv2_2045	TRUE	113	42.0576	2047	0	0	0	14	NC
GENOME001526	FBen9.bin.41	98.75	0	PRJEB30834	ERR3097477,ERR3097478	d__Bacteria;p__Proteobacteria;c__Gammaproteobacteria;o__Burkholderiales;f__Burkholderiaceae;g__Duodenibacillus;s__Duodenibacillus massiliensis	d__Bacteria	p__Proteobacteria	c__Gammaproteobacteria	o__Burkholderiales	f__Burkholderiaceae	g__Duodenibacillus	s__Duodenibacillus massiliensis	1957911	24333	MAG	Africa	Cameroon	HRGMv2_0559	TRUE	123	57.2758	1762	0	0	0	20	NC
GENOME001527	FBen9.bin.9	98.65	0	PRJEB30834	ERR3097477,ERR3097478	d__Bacteria;p__Firmicutes_A;c__Clostridia;o__Oscillospirales;f__Acutalibacteraceae;g__Eubacterium_R;s__Eubacterium_R sp000436835	d__Bacteria	p__Firmicutes_A	c__Clostridia	o__Oscillospirales	f__Acutalibacteraceae	g__Eubacterium_R	s__Eubacterium_R sp000436835	1995722	72195	MAG	Africa	Cameroon	HRGMv2_2730	TRUE	45	38.0025	1800	1	1	0	18	NC
GENOME001528	FBen9.bin.8	98.65	0.671	PRJEB30834	ERR3097477,ERR3097478	d__Bacteria;p__Firmicutes_A;c__Clostridia;o__Lachnospirales;f__Lachnospiraceae;g__CAG-127;s__CAG-127 sp900319515	d__Bacteria	p__Firmicutes_A	c__Clostridia	o__Lachnospirales	f__Lachnospiraceae	g__CAG-127	s__CAG-127 sp900319515	2512228	49599	MAG	Africa	Cameroon	HRGMv2_2056	TRUE	84	44.8954	2258	0	0	0	17	NC
GENOME001529	FBen9.bin.22	98.51	1.36	PRJEB30834	ERR3097477,ERR3097478	d__Bacteria;p__Firmicutes_A;c__Clostridia;o__Oscillospirales;f__Ruminococcaceae;g__Faecalibacterium;s__Faecalibacterium sp003449675	d__Bacteria	p__Firmicutes_A	c__Clostridia	o__Oscillospirales	f__Ruminococcaceae	g__Faecalibacterium	s__Faecalibacterium sp003449675	2587808	43664	MAG	Africa	Cameroon	HRGMv2_2680	TRUE	132	57.6713	2325	2	1	0	19	NC
GENOME001530	FBen9.bin.44	98.03	0.769	PRJEB30834	ERR3097477,ERR3097478	d__Bacteria;p__Bacteroidota;c__Bacteroidia;o__Bacteroidales;f__Tannerellaceae;g__Parabacteroides;s__Parabacteroides sp900549585	d__Bacteria	p__Bacteroidota	c__Bacteroidia	o__Bacteroidales	f__Tannerellaceae	g__Parabacteroides	s__Parabacteroides sp900549585	3303129	71613	MAG	Africa	Cameroon	HRGMv2_0272	TRUE	68	42.5022	2716	0	0	0	17	NC
GENOME001531	FBen9.bin.15	97.95	0	PRJEB30834	ERR3097477,ERR3097478	d__Bacteria;p__Verrucomicrobiota;c__Verrucomicrobiae;o__Verrucomicrobiales;f__Akkermansiaceae;g__Akkermansia;s__Akkermansia muciniphila	d__Bacteria	p__Verrucomicrobiota	c__Verrucomicrobiae	o__Verrucomicrobiales	f__Akkermansiaceae	g__Akkermansia	s__Akkermansia muciniphila	2696116	84818	MAG	Africa	Cameroon	HRGMv2_3763	TRUE	46	55.4296	2296	0	0	0	20	NC
GENOME001532	FBen9.bin.2	97.31	0	PRJEB30834	ERR3097477,ERR3097478	d__Bacteria;p__Firmicutes_A;c__Clostridia;o__Oscillospirales;f__Oscillospiraceae;g__ER4;s__ER4 sp000765235	d__Bacteria	p__Firmicutes_A	c__Clostridia	o__Oscillospirales	f__Oscillospiraceae	g__ER4	s__ER4 sp000765235	2259352	127453	MAG	Africa	Cameroon	HRGMv2_2744	TRUE	28	58.5697	2109	0	0	0	20	NC
GENOME001533	FBen9.bin.18	97.04	0	PRJEB30834	ERR3097477,ERR3097478	d__Bacteria;p__Firmicutes_A;c__Clostridia;o__Oscillospirales;f__Acutalibacteraceae;g__CAG-177;s__CAG-177 sp003538135	d__Bacteria	p__Firmicutes_A	c__Clostridia	o__Oscillospirales	f__Acutalibacteraceae	g__CAG-177	s__CAG-177 sp003538135	2216376	82128	MAG	Africa	Cameroon	HRGMv2_2688	TRUE	47	52.0853	1977	1	0	0	18	NC
GENOME001534	FBen9.bin.31	95.71	3.702	PRJEB30834	ERR3097477,ERR3097478	d__Bacteria;p__Actinobacteriota;c__Coriobacteriia;o__Coriobacteriales;f__Coriobacteriaceae;g__Collinsella;s__	d__Bacteria	p__Actinobacteriota	c__Coriobacteriia	o__Coriobacteriales	f__Coriobacteriaceae	g__Collinsella	s__	2115225	11172	MAG	Africa	Cameroon	HRGMv2_1039	TRUE	256	59.9782	1838	0	0	0	20	NC
GENOME001535	FBen9.bin.17	93.79	0.671	PRJEB30834	ERR3097477,ERR3097478	d__Bacteria;p__Firmicutes_A;c__Clostridia;o__Lachnospirales;f__Anaerotignaceae;g__Anaerotignum;s__Anaerotignum faecicola	d__Bacteria	p__Firmicutes_A	c__Clostridia	o__Lachnospirales	f__Anaerotignaceae	g__Anaerotignum	s__Anaerotignum faecicola	1737890	8093	MAG	Africa	Cameroon	HRGMv2_2051	TRUE	285	48.4084	1683	0	0	0	13	NC
GENOME001536	FBen9.bin.36	93.51	0.17	PRJEB30834	ERR3097477,ERR3097478	d__Bacteria;p__Firmicutes_A;c__Clostridia;o__Oscillospirales;f__Ruminococcaceae;g__Faecalibacterium;s__Faecalibacterium prausnitzii_C	d__Bacteria	p__Firmicutes_A	c__Clostridia	o__Oscillospirales	f__Ruminococcaceae	g__Faecalibacterium	s__Faecalibacterium prausnitzii_C	2133011	24388	MAG	Africa	Cameroon	HRGMv2_2664	TRUE	129	58.7513	1914	2	0	0	20	NC
GENOME001537	FBen9.bin.12	93.31	0	PRJEB30834	ERR3097477,ERR3097478	d__Bacteria;p__Bacteroidota;c__Bacteroidia;o__Bacteroidales;f__Rikenellaceae;g__Alistipes;s__Alistipes shahii	d__Bacteria	p__Bacteroidota	c__Bacteroidia	o__Bacteroidales	f__Rikenellaceae	g__Alistipes	s__Alistipes shahii	2738044	18897	MAG	Africa	Cameroon	HRGMv2_0129	TRUE	227	60.3602	2149	0	0	0	16	NC
GENOME001538	FBen9.bin.46	92.85	0.371	PRJEB30834	ERR3097477,ERR3097478	d__Bacteria;p__Bacteroidota;c__Bacteroidia;o__Bacteroidales;f__Bacteroidaceae;g__Bacteroides;s__Bacteroides uniformis	d__Bacteria	p__Bacteroidota	c__Bacteroidia	o__Bacteroidales	f__Bacteroidaceae	g__Bacteroides	s__Bacteroides uniformis	3830542	55509	MAG	Africa	Cameroon	HRGMv2_0141	TRUE	107	46.9253	3050	3	0	0	16	NC
GENOME001539	FBen9.bin.33	91.3	0.68	PRJEB30834	ERR3097477,ERR3097478	d__Bacteria;p__Firmicutes_A;c__Clostridia;o__Oscillospirales;f__Ruminococcaceae;g__Gemmiger;s__Gemmiger sp900540595	d__Bacteria	p__Firmicutes_A	c__Clostridia	o__Oscillospirales	f__Ruminococcaceae	g__Gemmiger	s__Gemmiger sp900540595	2366791	10480	MAG	Africa	Cameroon	HRGMv2_2748	TRUE	305	59.4782	2081	3	0	0	16	NC
GENOME001540	FBen9.bin.38	91.26	0	PRJEB30834	ERR3097477,ERR3097478	d__Bacteria;p__Bacteroidota;c__Bacteroidia;o__Bacteroidales;f__UBA932;g__RC9;s__RC9 sp900544195	d__Bacteria	p__Bacteroidota	c__Bacteroidia	o__Bacteroidales	f__UBA932	g__RC9	s__RC9 sp900544195	2945050	39952	MAG	Africa	Cameroon	HRGMv2_0190	TRUE	104	51.7517	2253	0	0	0	20	NC
GENOME001541	FBen9.bin.30	90.23	1.418	PRJEB30834	ERR3097477,ERR3097478	d__Bacteria;p__Firmicutes_A;c__Clostridia;o__Peptostreptococcales;f__Anaerovoracaceae;g__VUNA01;s__VUNA01 sp002299625	d__Bacteria	p__Firmicutes_A	c__Clostridia	o__Peptostreptococcales	f__Anaerovoracaceae	g__VUNA01	s__VUNA01 sp002299625	1601008	5322	MAG	Africa	Cameroon	HRGMv2_3232	TRUE	409	51.2284	1411	0	0	0	14	NC
GENOME001542	FBey1.bin.29	100	0	PRJEB30834	ERR3097499,ERR3097500	d__Bacteria;p__Firmicutes;c__Bacilli;o__RFN20;f__CAG-826;g__CAG-826;s__CAG-826 sp000437235	d__Bacteria	p__Firmicutes	c__Bacilli	o__RFN20	f__CAG-826	g__CAG-826	s__CAG-826 sp000437235	1463154	18848	MAG	Africa	Cameroon	HRGMv2_3445	TRUE	121	34.1583	1273	0	0	0	19	NC
GENOME001543	FBey1.bin.45	99.32	0.671	PRJEB30834	ERR3097499,ERR3097500	d__Bacteria;p__Firmicutes_A;c__Clostridia;o__Lachnospirales;f__Lachnospiraceae;g__Butyrivibrio_A;s__Butyrivibrio_A crossotus	d__Bacteria	p__Firmicutes_A	c__Clostridia	o__Lachnospirales	f__Lachnospiraceae	g__Butyrivibrio_A	s__Butyrivibrio_A crossotus	2035380	67109	MAG	Africa	Cameroon	HRGMv2_2219	TRUE	46	37.4781	1951	0	0	0	18	NC
GENOME001544	FBey1.bin.36	99.32	1.006	PRJEB30834	ERR3097499,ERR3097500	d__Bacteria;p__Firmicutes_A;c__Clostridia;o__Oscillospirales;f__Acutalibacteraceae;g__Ruminococcus_E;s__Ruminococcus_E bromii_B	d__Bacteria	p__Firmicutes_A	c__Clostridia	o__Oscillospirales	f__Acutalibacteraceae	g__Ruminococcus_E	s__Ruminococcus_E bromii_B	2265058	170868	MAG	Africa	Cameroon	HRGMv2_2692	TRUE	26	40.5647	2111	1	0	0	20	NC
GENOME001545	FBey1.bin.26	98.55	1.594	PRJEB30834	ERR3097499,ERR3097500	d__Bacteria;p__Firmicutes_A;c__Clostridia;o__Lachnospirales;f__Lachnospiraceae;g__CAG-510;s__CAG-510 sp000434615	d__Bacteria	p__Firmicutes_A	c__Clostridia	o__Lachnospirales	f__Lachnospiraceae	g__CAG-510	s__CAG-510 sp000434615	2816165	172394	MAG	Africa	Cameroon	HRGMv2_2205	TRUE	36	46.2283	2562	0	0	0	19	NC
GENOME001546	FBey1.bin.31	97.98	0.335	PRJEB30834	ERR3097499,ERR3097500	d__Bacteria;p__Firmicutes_A;c__Clostridia;o__Oscillospirales;f__Acutalibacteraceae;g__CAG-180;s__CAG-180 sp000432435	d__Bacteria	p__Firmicutes_A	c__Clostridia	o__Oscillospirales	f__Acutalibacteraceae	g__CAG-180	s__CAG-180 sp000432435	1989769	125296	MAG	Africa	Cameroon	HRGMv2_2673	TRUE	24	44.5411	1864	1	0	0	19	NC
GENOME001547	FBey1.bin.50	97.95	0	PRJEB30834	ERR3097499,ERR3097500	d__Bacteria;p__Verrucomicrobiota;c__Verrucomicrobiae;o__Verrucomicrobiales;f__Akkermansiaceae;g__Akkermansia;s__Akkermansia muciniphila	d__Bacteria	p__Verrucomicrobiota	c__Verrucomicrobiae	o__Verrucomicrobiales	f__Akkermansiaceae	g__Akkermansia	s__Akkermansia muciniphila	2787679	73382	MAG	Africa	Cameroon	HRGMv2_3763	TRUE	61	55.4991	2449	0	0	0	20	NC
GENOME001548	FBey1.bin.12	97.51	0.496	PRJEB30834	ERR3097499,ERR3097500	d__Bacteria;p__Bacteroidota;c__Bacteroidia;o__Bacteroidales;f__Rikenellaceae;g__Alistipes;s__Alistipes putredinis	d__Bacteria	p__Bacteroidota	c__Bacteroidia	o__Bacteroidales	f__Rikenellaceae	g__Alistipes	s__Alistipes putredinis	2207018	199497	MAG	Africa	Cameroon	HRGMv2_0138	TRUE	25	54.2017	1954	0	0	0	20	NC
GENOME001549	FBey1.bin.24	97.46	1.582	PRJEB30834	ERR3097499,ERR3097500	d__Bacteria;p__Firmicutes_C;c__Negativicutes;o__Veillonellales;f__Dialisteraceae;g__Dialister;s__Dialister sp000434475	d__Bacteria	p__Firmicutes_C	c__Negativicutes	o__Veillonellales	f__Dialisteraceae	g__Dialister	s__Dialister sp000434475	2202049	8831	MAG	Africa	Cameroon	HRGMv2_3680	TRUE	351	52.2421	1884	0	0	0	20	NC
GENOME001550	FBey1.bin.5	97.35	0	PRJEB30834	ERR3097499,ERR3097500	d__Bacteria;p__Bacteroidota;c__Bacteroidia;o__Bacteroidales;f__Muribaculaceae;g__CAG-279;s__CAG-279 sp000437795	d__Bacteria	p__Bacteroidota	c__Bacteroidia	o__Bacteroidales	f__Muribaculaceae	g__CAG-279	s__CAG-279 sp000437795	2455240	59896	MAG	Africa	Cameroon	HRGMv2_0169	TRUE	80	50.1369	2000	0	0	0	20	NC
GENOME001551	FBey1.bin.33	97.15	1.612	PRJEB30834	ERR3097499,ERR3097500	d__Bacteria;p__Bacteroidota;c__Bacteroidia;o__Bacteroidales;f__Marinifilaceae;g__Odoribacter;s__Odoribacter splanchnicus	d__Bacteria	p__Bacteroidota	c__Bacteroidia	o__Bacteroidales	f__Marinifilaceae	g__Odoribacter	s__Odoribacter splanchnicus	3687357	29746	MAG	Africa	Cameroon	HRGMv2_0152	TRUE	183	43.5574	3013	2	0	0	19	NC
GENOME001552	FBey1.bin.14	97.05	0	PRJEB30834	ERR3097499,ERR3097500	d__Bacteria;p__Bacteroidota;c__Bacteroidia;o__Flavobacteriales;f__UBA1820;g__UBA1820;s__UBA1820 sp003150615	d__Bacteria	p__Bacteroidota	c__Bacteroidia	o__Flavobacteriales	f__UBA1820	g__UBA1820	s__UBA1820 sp003150615	1933683	25936	MAG	Africa	Cameroon	HRGMv2_1946	TRUE	130	49.389	1733	0	0	0	19	NC
GENOME001553	FBey1.bin.44	97.03	0	PRJEB30834	ERR3097499,ERR3097500	d__Bacteria;p__Bacteroidota;c__Bacteroidia;o__Bacteroidales;f__Barnesiellaceae;g__Barnesiella;s__Barnesiella intestinihominis	d__Bacteria	p__Bacteroidota	c__Bacteroidia	o__Bacteroidales	f__Barnesiellaceae	g__Barnesiella	s__Barnesiella intestinihominis	3062331	21084	MAG	Africa	Cameroon	HRGMv2_0135	TRUE	213	43.5429	2425	0	0	0	18	NC
GENOME001554	FBey1.bin.8	97.02	0.37	PRJEB30834	ERR3097499,ERR3097500	d__Bacteria;p__Bacteroidota;c__Bacteroidia;o__Bacteroidales;f__Bacteroidaceae;g__Prevotella;s__Prevotella sp002251385	d__Bacteria	p__Bacteroidota	c__Bacteroidia	o__Bacteroidales	f__Bacteroidaceae	g__Prevotella	s__Prevotella sp002251385	2808637	59002	MAG	Africa	Cameroon	HRGMv2_0171	TRUE	76	52.3428	2358	0	0	0	18	NC
GENOME001555	FBey1.bin.10	96.89	0.186	PRJEB30834	ERR3097499,ERR3097500	d__Bacteria;p__Bacteroidota;c__Bacteroidia;o__Bacteroidales;f__Bacteroidaceae;g__Phocaeicola;s__Phocaeicola coprocola	d__Bacteria	p__Bacteroidota	c__Bacteroidia	o__Bacteroidales	f__Bacteroidaceae	g__Phocaeicola	s__Phocaeicola coprocola	3291444	57212	MAG	Africa	Cameroon	HRGMv2_0153	TRUE	87	40.7551	2610	0	0	0	18	NC
GENOME001556	FBey1.bin.3	96.8	0	PRJEB30834	ERR3097499,ERR3097500	d__Bacteria;p__Bacteroidota;c__Bacteroidia;o__Bacteroidales;f__Bacteroidaceae;g__Prevotella;s__Prevotella sp900290275	d__Bacteria	p__Bacteroidota	c__Bacteroidia	o__Bacteroidales	f__Bacteroidaceae	g__Prevotella	s__Prevotella sp900290275	3144730	35288	MAG	Africa	Cameroon	HRGMv2_0244	TRUE	123	44.9834	2485	1	0	0	18	NC
GENOME001557	FBey1.bin.20	96.61	0.543	PRJEB30834	ERR3097499,ERR3097500	d__Bacteria;p__Firmicutes_A;c__Clostridia;o__Lachnospirales;f__Lachnospiraceae;g__Agathobacter;s__Agathobacter rectalis	d__Bacteria	p__Firmicutes_A	c__Clostridia	o__Lachnospirales	f__Lachnospiraceae	g__Agathobacter	s__Agathobacter rectalis	2417799	22082	MAG	Africa	Cameroon	HRGMv2_2063	TRUE	153	42.6291	2160	0	0	0	13	NC
GENOME001558	FBey1.bin.32	95.97	0.335	PRJEB30834	ERR3097499,ERR3097500	d__Bacteria;p__Firmicutes_A;c__Clostridia;o__Oscillospirales;f__Acutalibacteraceae;g__Pseudoruminococcus;s__Pseudoruminococcus massiliensis	d__Bacteria	p__Firmicutes_A	c__Clostridia	o__Oscillospirales	f__Acutalibacteraceae	g__Pseudoruminococcus	s__Pseudoruminococcus massiliensis	1720948	7039	MAG	Africa	Cameroon	HRGMv2_2812	TRUE	332	37.457	1482	1	0	0	8	NC
GENOME001559	FBey1.bin.23	95.3	0	PRJEB30834	ERR3097499,ERR3097500	d__Bacteria;p__Firmicutes_A;c__Clostridia;o__Oscillospirales;f__Ruminococcaceae;g__Ruminococcus;s__Ruminococcus sp002438605	d__Bacteria	p__Firmicutes_A	c__Clostridia	o__Oscillospirales	f__Ruminococcaceae	g__Ruminococcus	s__Ruminococcus sp002438605	2596658	13247	MAG	Africa	Cameroon	HRGMv2_2824	TRUE	283	38.4306	2287	1	0	0	10	NC
GENOME001560	FBey1.bin.38	94.79	3.05	PRJEB30834	ERR3097499,ERR3097500	d__Bacteria;p__Bacteroidota;c__Bacteroidia;o__Bacteroidales;f__Bacteroidaceae;g__Prevotella;s__Prevotella sp900544825	d__Bacteria	p__Bacteroidota	c__Bacteroidia	o__Bacteroidales	f__Bacteroidaceae	g__Prevotella	s__Prevotella sp900544825	3571729	55341	MAG	Africa	Cameroon	HRGMv2_0217	TRUE	125	46.0497	2818	1	1	0	17	NC
GENOME001561	FBey1.bin.30	92.33	0.026	PRJEB30834	ERR3097499,ERR3097500	d__Bacteria;p__Firmicutes_A;c__Clostridia_A;o__Christensenellales;f__CAG-314;g__CAG-1435;s__CAG-1435 sp003537755	d__Bacteria	p__Firmicutes_A	c__Clostridia_A	o__Christensenellales	f__CAG-314	g__CAG-1435	s__CAG-1435 sp003537755	2076265	53225	MAG	Africa	Cameroon	HRGMv2_0733	TRUE	69	49.1919	1538	1	0	1	20	NC
GENOME001562	FBey1.bin.1	92.17	2.237	PRJEB30834	ERR3097499,ERR3097500	d__Bacteria;p__Firmicutes_A;c__Clostridia;o__Oscillospirales;f__Acutalibacteraceae;g__UBA737;s__UBA737 sp900549055	d__Bacteria	p__Firmicutes_A	c__Clostridia	o__Oscillospirales	f__Acutalibacteraceae	g__UBA737	s__UBA737 sp900549055	1767965	7823	MAG	Africa	Cameroon	HRGMv2_2830	TRUE	291	47.6496	1541	0	0	0	9	NC
GENOME001563	FBey1.bin.51	91.95	1.845	PRJEB30834	ERR3097499,ERR3097500	d__Bacteria;p__Firmicutes_A;c__Clostridia;o__Oscillospirales;f__Oscillospiraceae;g__CAG-110;s__CAG-110 sp900547405	d__Bacteria	p__Firmicutes_A	c__Clostridia	o__Oscillospirales	f__Oscillospiraceae	g__CAG-110	s__CAG-110 sp900547405	2202095	9466	MAG	Africa	Cameroon	HRGMv2_3017	TRUE	376	58.0765	1905	3	0	0	13	NC
GENOME001564	FBey1.bin.25	91.49	1.342	PRJEB30834	ERR3097499,ERR3097500	d__Bacteria;p__Firmicutes_A;c__Clostridia;o__Oscillospirales;f__Acutalibacteraceae;g__Eubacterium_R;s__Eubacterium_R sp000434995	d__Bacteria	p__Firmicutes_A	c__Clostridia	o__Oscillospirales	f__Acutalibacteraceae	g__Eubacterium_R	s__Eubacterium_R sp000434995	1408415	3692	MAG	Africa	Cameroon	HRGMv2_2736	FALSE	458	37.5936	1157	1	0	0	4	NC
GENOME001565	FBey1.bin.40	91.43	3.886	PRJEB30834	ERR3097499,ERR3097500	d__Bacteria;p__Bacteroidota;c__Bacteroidia;o__Bacteroidales;f__Rikenellaceae;g__Alistipes;s__Alistipes shahii	d__Bacteria	p__Bacteroidota	c__Bacteroidia	o__Bacteroidales	f__Rikenellaceae	g__Alistipes	s__Alistipes shahii	2859617	12706	MAG	Africa	Cameroon	HRGMv2_0129	TRUE	348	59.8131	2305	0	0	0	14	NC
GENOME001566	FBey1.bin.7	90.53	0.894	PRJEB30834	ERR3097499,ERR3097500	d__Bacteria;p__Firmicutes_A;c__Clostridia;o__Oscillospirales;f__Ruminococcaceae;g__Ruminococcus_F;s__Ruminococcus_F champanellensis	d__Bacteria	p__Firmicutes_A	c__Clostridia	o__Oscillospirales	f__Ruminococcaceae	g__Ruminococcus_F	s__Ruminococcus_F champanellensis	1868944	6109	MAG	Africa	Cameroon	HRGMv2_2923	TRUE	377	54.7062	1706	1	0	0	12	NC
GENOME001567	FBey1.bin.43	90.18	3.482	PRJEB30834	ERR3097499,ERR3097500	d__Bacteria;p__Proteobacteria;c__Gammaproteobacteria;o__Burkholderiales;f__Burkholderiaceae;g__Duodenibacillus;s__Duodenibacillus sp003472385	d__Bacteria	p__Proteobacteria	c__Gammaproteobacteria	o__Burkholderiales	f__Burkholderiaceae	g__Duodenibacillus	s__Duodenibacillus sp003472385	2132299	12502	MAG	Africa	Cameroon	HRGMv2_0561	TRUE	238	55.8882	1954	1	0	1	20	NC
GENOME001568	FBey10.bin.42	99.91	0	PRJEB30834	ERR3097479,ERR3097480	d__Bacteria;p__Firmicutes_A;c__Clostridia;o__Lachnospirales;f__Lachnospiraceae;g__Butyrivibrio_A;s__Butyrivibrio_A sp000431815	d__Bacteria	p__Firmicutes_A	c__Clostridia	o__Lachnospirales	f__Lachnospiraceae	g__Butyrivibrio_A	s__Butyrivibrio_A sp000431815	2319030	87340	MAG	Africa	Cameroon	HRGMv2_2287	TRUE	41	41.961	2109	0	0	0	17	NC
GENOME001569	FBey10.bin.11	97.98	0.335	PRJEB30834	ERR3097479,ERR3097480	d__Bacteria;p__Firmicutes_A;c__Clostridia;o__Lachnospirales;f__Lachnospiraceae;g__CAG-603;s__CAG-603 sp900066105	d__Bacteria	p__Firmicutes_A	c__Clostridia	o__Lachnospirales	f__Lachnospiraceae	g__CAG-603	s__CAG-603 sp900066105	2980623	47371	MAG	Africa	Cameroon	HRGMv2_2229	TRUE	106	33.319	2646	0	0	0	18	NC
GENOME001570	FBey10.bin.18	96.42	0.73	PRJEB30834	ERR3097479,ERR3097480	d__Bacteria;p__Bacteroidota;c__Bacteroidia;o__Bacteroidales;f__UBA932;g__RC9;s__RC9 sp000432515	d__Bacteria	p__Bacteroidota	c__Bacteroidia	o__Bacteroidales	f__UBA932	g__RC9	s__RC9 sp000432515	3014222	72323	MAG	Africa	Cameroon	HRGMv2_0288	TRUE	86	48.9319	2353	0	2	0	19	NC
GENOME001571	FBey10.bin.31	95.98	1.251	PRJEB30834	ERR3097479,ERR3097480	d__Bacteria;p__Firmicutes_A;c__Clostridia;o__Oscillospirales;f__CAG-272;g__UMGS1865;s__UMGS1865 sp900547725	d__Bacteria	p__Firmicutes_A	c__Clostridia	o__Oscillospirales	f__CAG-272	g__UMGS1865	s__UMGS1865 sp900547725	2242600	21492	MAG	Africa	Cameroon	HRGMv2_2915	TRUE	163	56.406	1913	0	0	0	17	NC
GENOME001572	FBey10.bin.30	95.8	1.568	PRJEB30834	ERR3097479,ERR3097480	d__Bacteria;p__Bacteroidota;c__Bacteroidia;o__Bacteroidales;f__Bacteroidaceae;g__Prevotella;s__Prevotella sp002299635	d__Bacteria	p__Bacteroidota	c__Bacteroidia	o__Bacteroidales	f__Bacteroidaceae	g__Prevotella	s__Prevotella sp002299635	2688648	35047	MAG	Africa	Cameroon	HRGMv2_0273	TRUE	105	51.7578	2193	0	0	0	17	NC
GENOME001573	FBey10.bin.44	94.94	0	PRJEB30834	ERR3097479,ERR3097480	d__Bacteria;p__Firmicutes_A;c__Clostridia;o__Oscillospirales;f__Ruminococcaceae;g__Ruminiclostridium_E;s__Ruminiclostridium_E sp900539195	d__Bacteria	p__Firmicutes_A	c__Clostridia	o__Oscillospirales	f__Ruminococcaceae	g__Ruminiclostridium_E	s__Ruminiclostridium_E sp900539195	2459442	19087	MAG	Africa	Cameroon	HRGMv2_2670	TRUE	181	44.8168	2152	1	0	0	15	NC
GENOME001574	FBey10.bin.48	94.72	0	PRJEB30834	ERR3097479,ERR3097480	d__Bacteria;p__Bacteroidota;c__Bacteroidia;o__Bacteroidales;f__Bacteroidaceae;g__Prevotella;s__Prevotella sp002251385	d__Bacteria	p__Bacteroidota	c__Bacteroidia	o__Bacteroidales	f__Bacteroidaceae	g__Prevotella	s__Prevotella sp002251385	2745107	53157	MAG	Africa	Cameroon	HRGMv2_0171	TRUE	80	52.6618	2238	0	0	0	18	NC
GENOME001575	FBey10.bin.35	94.6	1.349	PRJEB30834	ERR3097479,ERR3097480	d__Bacteria;p__Bacteroidota;c__Bacteroidia;o__Bacteroidales;f__UBA932;g__RC9;s__RC9 sp000433355	d__Bacteria	p__Bacteroidota	c__Bacteroidia	o__Bacteroidales	f__UBA932	g__RC9	s__RC9 sp000433355	3545514	93025	MAG	Africa	Cameroon	HRGMv2_0187	TRUE	54	51.3663	2755	0	1	0	20	NC
GENOME001576	FBey10.bin.37	94.3	0.577	PRJEB30834	ERR3097479,ERR3097480	d__Bacteria;p__Bacteroidota;c__Bacteroidia;o__Bacteroidales;f__Muribaculaceae;g__CAG-279;s__CAG-279 sp000437795	d__Bacteria	p__Bacteroidota	c__Bacteroidia	o__Bacteroidales	f__Muribaculaceae	g__CAG-279	s__CAG-279 sp000437795	2354747	33284	MAG	Africa	Cameroon	HRGMv2_0169	TRUE	120	50.4163	1973	0	0	0	20	NC
GENOME001577	FBey10.bin.33	93.78	0.772	PRJEB30834	ERR3097479,ERR3097480	d__Bacteria;p__Firmicutes_A;c__Clostridia;o__Lachnospirales;f__Lachnospiraceae;g__Agathobacter;s__Agathobacter rectalis	d__Bacteria	p__Firmicutes_A	c__Clostridia	o__Lachnospirales	f__Lachnospiraceae	g__Agathobacter	s__Agathobacter rectalis	2250997	11843	MAG	Africa	Cameroon	HRGMv2_2063	TRUE	244	42.5937	1970	0	0	0	12	NC
GENOME001578	FBey10.bin.7	93.39	0.185	PRJEB30834	ERR3097479,ERR3097480	d__Bacteria;p__Bacteroidota;c__Bacteroidia;o__Bacteroidales;f__Bacteroidaceae;g__UBA4372;s__UBA4372 sp900543815	d__Bacteria	p__Bacteroidota	c__Bacteroidia	o__Bacteroidales	f__Bacteroidaceae	g__UBA4372	s__UBA4372 sp900543815	2790846	56260	MAG	Africa	Cameroon	HRGMv2_0237	TRUE	76	54.9845	2092	0	0	0	15	NC
GENOME001579	FBey10.bin.39	93.28	1.342	PRJEB30834	ERR3097479,ERR3097480	d__Bacteria;p__Firmicutes_A;c__Clostridia;o__Oscillospirales;f__Acutalibacteraceae;g__UBA737;s__UBA737 sp900549755	d__Bacteria	p__Firmicutes_A	c__Clostridia	o__Oscillospirales	f__Acutalibacteraceae	g__UBA737	s__UBA737 sp900549755	1696048	29039	MAG	Africa	Cameroon	HRGMv2_2831	TRUE	95	46.7766	1596	2	0	0	11	NC
GENOME001580	FBey10.bin.40	93.16	0.185	PRJEB30834	ERR3097479,ERR3097480	d__Bacteria;p__Bacteroidota;c__Bacteroidia;o__Bacteroidales;f__Bacteroidaceae;g__Prevotella;s__Prevotella sp900290275	d__Bacteria	p__Bacteroidota	c__Bacteroidia	o__Bacteroidales	f__Bacteroidaceae	g__Prevotella	s__Prevotella sp900290275	2613299	16335	MAG	Africa	Cameroon	HRGMv2_0244	TRUE	227	45.4555	2034	0	0	0	15	NC
GENOME001581	FBey10.bin.49	93.14	1.881	PRJEB30834	ERR3097479,ERR3097480	d__Bacteria;p__Firmicutes_A;c__Clostridia_A;o__Christensenellales;f__Borkfalkiaceae;g__UBA10281;s__UBA10281 sp900764105	d__Bacteria	p__Firmicutes_A	c__Clostridia_A	o__Christensenellales	f__Borkfalkiaceae	g__UBA10281	s__UBA10281 sp900764105	2131848	15081	MAG	Africa	Cameroon	HRGMv2_0726	TRUE	255	44.9414	1671	2	0	1	15	NC
GENOME001582	FBey11.bin.42	99.98	1.497	PRJEB30834	ERR3097481,ERR3097482	d__Bacteria;p__Firmicutes_C;c__Negativicutes;o__Acidaminococcales;f__Acidaminococcaceae;g__Phascolarctobacterium;s__Phascolarctobacterium faecium	d__Bacteria	p__Firmicutes_C	c__Negativicutes	o__Acidaminococcales	f__Acidaminococcaceae	g__Phascolarctobacterium	s__Phascolarctobacterium faecium	2235898	35199	MAG	Africa	Cameroon	HRGMv2_0005	TRUE	121	44.4812	1997	1	0	0	20	NC
GENOME001583	FBey11.bin.35	99.29	0.68	PRJEB30834	ERR3097481,ERR3097482	d__Bacteria;p__Firmicutes_A;c__Clostridia;o__Oscillospirales;f__Ruminococcaceae;g__Gemmiger;s__Gemmiger qucibialis	d__Bacteria	p__Firmicutes_A	c__Clostridia	o__Oscillospirales	f__Ruminococcaceae	g__Gemmiger	s__Gemmiger qucibialis	2515090	16521	MAG	Africa	Cameroon	HRGMv2_2663	TRUE	226	56.3431	2154	0	0	0	15	NC
GENOME001584	FBey11.bin.30	98.99	0	PRJEB30834	ERR3097481,ERR3097482	d__Bacteria;p__Firmicutes_A;c__Clostridia;o__Oscillospirales;f__Ruminococcaceae;g__Ruminiclostridium_E;s__Ruminiclostridium_E siraeum	d__Bacteria	p__Firmicutes_A	c__Clostridia	o__Oscillospirales	f__Ruminococcaceae	g__Ruminiclostridium_E	s__Ruminiclostridium_E siraeum	2688232	133011	MAG	Africa	Cameroon	HRGMv2_2669	TRUE	41	45.1405	2344	0	1	0	18	NC
GENOME001585	FBey11.bin.7	98.75	0	PRJEB30834	ERR3097481,ERR3097482	d__Bacteria;p__Proteobacteria;c__Gammaproteobacteria;o__Burkholderiales;f__Burkholderiaceae;g__Duodenibacillus;s__Duodenibacillus massiliensis	d__Bacteria	p__Proteobacteria	c__Gammaproteobacteria	o__Burkholderiales	f__Burkholderiaceae	g__Duodenibacillus	s__Duodenibacillus massiliensis	2131058	34388	MAG	Africa	Cameroon	HRGMv2_0559	TRUE	96	56.9657	1919	0	0	0	20	NC
GENOME001586	FBey11.bin.53	98.49	0.188	PRJEB30834	ERR3097481,ERR3097482	d__Bacteria;p__Bacteroidota;c__Bacteroidia;o__Bacteroidales;f__Muribaculaceae;g__CAG-279;s__CAG-279 sp000437795	d__Bacteria	p__Bacteroidota	c__Bacteroidia	o__Bacteroidales	f__Muribaculaceae	g__CAG-279	s__CAG-279 sp000437795	2681137	130435	MAG	Africa	Cameroon	HRGMv2_0169	TRUE	38	50.1165	2279	0	0	0	20	NC
GENOME001587	FBey11.bin.51	97.84	0.258	PRJEB30834	ERR3097481,ERR3097482	d__Bacteria;p__Proteobacteria;c__Gammaproteobacteria;o__Enterobacterales;f__Enterobacteriaceae;g__Escherichia;s__Escherichia flexneri	d__Bacteria	p__Proteobacteria	c__Gammaproteobacteria	o__Enterobacterales	f__Enterobacteriaceae	g__Escherichia	s__Escherichia flexneri	4146581	21831	MAG	Africa	Cameroon	HRGMv2_1768	TRUE	290	51.3427	3806	0	0	0	18	NC
GENOME001588	FBey11.bin.49	97.31	0	PRJEB30834	ERR3097481,ERR3097482	d__Bacteria;p__Firmicutes_A;c__Clostridia;o__Oscillospirales;f__Acutalibacteraceae;g__CAG-217;s__CAG-217 sp000436335	d__Bacteria	p__Firmicutes_A	c__Clostridia	o__Oscillospirales	f__Acutalibacteraceae	g__CAG-217	s__CAG-217 sp000436335	1839880	318143	MAG	Africa	Cameroon	HRGMv2_2666	TRUE	10	54.0905	1655	1	0	0	20	NC
GENOME001589	FBey11.bin.5	97.19	1.781	PRJEB30834	ERR3097481,ERR3097482	d__Bacteria;p__Actinobacteriota;c__Actinomycetia;o__Actinomycetales;f__Bifidobacteriaceae;g__Bifidobacterium;s__Bifidobacterium longum	d__Bacteria	p__Actinobacteriota	c__Actinomycetia	o__Actinomycetales	f__Bifidobacteriaceae	g__Bifidobacterium	s__Bifidobacterium longum	2240005	48501	MAG	Africa	Cameroon	HRGMv2_0047	TRUE	70	60.1423	1901	0	0	0	19	NC
GENOME001590	FBey11.bin.12	96.42	0	PRJEB30834	ERR3097481,ERR3097482	d__Bacteria;p__Firmicutes_A;c__Clostridia;o__Oscillospirales;f__CAG-272;g__CAG-272;s__CAG-272 sp000433515	d__Bacteria	p__Firmicutes_A	c__Clostridia	o__Oscillospirales	f__CAG-272	g__CAG-272	s__CAG-272 sp000433515	2788381	74059	MAG	Africa	Cameroon	HRGMv2_2791	TRUE	97	52.8976	2393	1	0	0	20	NC
GENOME001591	FBey11.bin.55	96.31	0.961	PRJEB30834	ERR3097481,ERR3097482	d__Bacteria;p__Bacteroidota;c__Bacteroidia;o__Bacteroidales;f__Rikenellaceae;g__Alistipes;s__Alistipes putredinis	d__Bacteria	p__Bacteroidota	c__Bacteroidia	o__Bacteroidales	f__Rikenellaceae	g__Alistipes	s__Alistipes putredinis	2157339	85790	MAG	Africa	Cameroon	HRGMv2_0138	TRUE	47	54.8362	1870	0	0	0	17	NC
GENOME001592	FBey11.bin.44	95.96	0	PRJEB30834	ERR3097481,ERR3097482	d__Bacteria;p__Firmicutes_A;c__Clostridia_A;o__Christensenellales;f__Borkfalkiaceae;g__UBA7597;s__UBA7597 sp003448195	d__Bacteria	p__Firmicutes_A	c__Clostridia_A	o__Christensenellales	f__Borkfalkiaceae	g__UBA7597	s__UBA7597 sp003448195	2013240	19626	MAG	Africa	Cameroon	HRGMv2_0686	TRUE	169	49.2515	1628	0	0	0	15	NC
GENOME001593	FBey11.bin.10	95.86	3.02	PRJEB30834	ERR3097481,ERR3097482	d__Bacteria;p__Firmicutes_A;c__Clostridia;o__Oscillospirales;f__QAMX01;g__QAMX01;s__QAMX01 sp004555605	d__Bacteria	p__Firmicutes_A	c__Clostridia	o__Oscillospirales	f__QAMX01	g__QAMX01	s__QAMX01 sp004555605	2284175	38314	MAG	Africa	Cameroon	HRGMv2_3053	TRUE	91	56.4613	2012	2	0	0	19	NC
GENOME001594	FBey11.bin.25	95.8	0.915	PRJEB30834	ERR3097481,ERR3097482	d__Bacteria;p__Firmicutes_A;c__Clostridia;o__Lachnospirales;f__Lachnospiraceae;g__Butyrivibrio_A;s__Butyrivibrio_A sp000431815	d__Bacteria	p__Firmicutes_A	c__Clostridia	o__Lachnospirales	f__Lachnospiraceae	g__Butyrivibrio_A	s__Butyrivibrio_A sp000431815	2239905	15437	MAG	Africa	Cameroon	HRGMv2_2287	TRUE	222	42.5189	2018	0	0	0	13	NC
GENOME001595	FBey11.bin.13	95.03	2.323	PRJEB30834	ERR3097481,ERR3097482	d__Bacteria;p__Bacteroidota;c__Bacteroidia;o__Bacteroidales;f__Rikenellaceae;g__Alistipes;s__Alistipes shahii	d__Bacteria	p__Bacteroidota	c__Bacteroidia	o__Bacteroidales	f__Rikenellaceae	g__Alistipes	s__Alistipes shahii	2469630	24437	MAG	Africa	Cameroon	HRGMv2_0129	TRUE	141	60.6928	1986	0	0	0	15	NC
GENOME001596	FBey11.bin.26	94.59	0.675	PRJEB30834	ERR3097481,ERR3097482	d__Bacteria;p__Verrucomicrobiota;c__Verrucomicrobiae;o__Opitutales;f__CAG-312;g__CAG-312;s__CAG-312 sp900545715	d__Bacteria	p__Verrucomicrobiota	c__Verrucomicrobiae	o__Opitutales	f__CAG-312	g__CAG-312	s__CAG-312 sp900545715	2471825	61433	MAG	Africa	Cameroon	HRGMv2_2654	TRUE	65	49.5559	2011	0	0	0	20	NC
GENOME001597	FBey11.bin.4	94.22	0.268	PRJEB30834	ERR3097481,ERR3097482	d__Bacteria;p__Firmicutes_A;c__Clostridia_A;o__Christensenellales;f__CAG-74;g__Firm-11;s__Firm-11 sp900548145	d__Bacteria	p__Firmicutes_A	c__Clostridia_A	o__Christensenellales	f__CAG-74	g__Firm-11	s__Firm-11 sp900548145	2938906	14653	MAG	Africa	Cameroon	HRGMv2_0735	TRUE	279	58.1078	2579	0	0	0	18	NC
GENOME001598	FBey11.bin.38	94.18	0.671	PRJEB30834	ERR3097481,ERR3097482	d__Bacteria;p__Firmicutes_A;c__Clostridia;o__Oscillospirales;f__CAG-272;g__UBA11512;s__UBA11512 sp003522145	d__Bacteria	p__Firmicutes_A	c__Clostridia	o__Oscillospirales	f__CAG-272	g__UBA11512	s__UBA11512 sp003522145	1914315	44929	MAG	Africa	Cameroon	HRGMv2_2829	TRUE	63	51.2272	1660	1	0	0	16	NC
GENOME001599	FBey11.bin.32	94.18	0.167	PRJEB30834	ERR3097481,ERR3097482	d__Bacteria;p__Firmicutes_A;c__Clostridia;o__Oscillospirales;f__CAG-272;g__CAG-448;s__CAG-448 sp003150135	d__Bacteria	p__Firmicutes_A	c__Clostridia	o__Oscillospirales	f__CAG-272	g__CAG-448	s__CAG-448 sp003150135	2182458	32306	MAG	Africa	Cameroon	HRGMv2_2789	TRUE	156	59.8823	1713	0	0	0	16	NC
GENOME001600	FBey11.bin.8	93.95	0.806	PRJEB30834	ERR3097481,ERR3097482	d__Bacteria;p__Firmicutes_A;c__Clostridia_A;o__Christensenellales;f__CAG-552;g__CAG-552;s__CAG-552 sp000435495	d__Bacteria	p__Firmicutes_A	c__Clostridia_A	o__Christensenellales	f__CAG-552	g__CAG-552	s__CAG-552 sp000435495	1295646	14679	MAG	Africa	Cameroon	HRGMv2_0704	TRUE	148	43.4652	1102	0	0	0	10	NC
GENOME001601	FBey11.bin.41	93.93	1.342	PRJEB30834	ERR3097481,ERR3097482	d__Bacteria;p__Firmicutes_A;c__Clostridia_A;o__Christensenellales;f__CAG-138;g__PeH17;s__PeH17 sp000435055	d__Bacteria	p__Firmicutes_A	c__Clostridia_A	o__Christensenellales	f__CAG-138	g__PeH17	s__PeH17 sp000435055	1983525	79587	MAG	Africa	Cameroon	HRGMv2_0670	TRUE	38	49.5301	1699	1	0	0	20	NC
GENOME001602	FBey11.bin.22	93.91	2.702	PRJEB30834	ERR3097481,ERR3097482	d__Bacteria;p__Verrucomicrobiota;c__Lentisphaeria;o__Victivallales;f__Victivallaceae;g__Victivallis;s__Victivallis vadensis	d__Bacteria	p__Verrucomicrobiota	c__Lentisphaeria	o__Victivallales	f__Victivallaceae	g__Victivallis	s__Victivallis vadensis	5036411	62353	MAG	Africa	Cameroon	HRGMv2_3774	TRUE	126	59.8839	3876	0	0	0	20	NC
GENOME001603	FBey11.bin.45	93.73	0	PRJEB30834	ERR3097481,ERR3097482	d__Bacteria;p__Firmicutes_A;c__Clostridia;o__Oscillospirales;f__Acutalibacteraceae;g__CAG-488;s__CAG-488 sp000434055	d__Bacteria	p__Firmicutes_A	c__Clostridia	o__Oscillospirales	f__Acutalibacteraceae	g__CAG-488	s__CAG-488 sp000434055	2142209	45422	MAG	Africa	Cameroon	HRGMv2_2751	TRUE	88	44.7442	1904	1	0	0	17	NC
GENOME001604	FBey11.bin.39	93.14	0.026	PRJEB30834	ERR3097481,ERR3097482	d__Bacteria;p__Firmicutes_A;c__Clostridia_A;o__Christensenellales;f__CAG-314;g__CAG-1435;s__CAG-1435 sp003537755	d__Bacteria	p__Firmicutes_A	c__Clostridia_A	o__Christensenellales	f__CAG-314	g__CAG-1435	s__CAG-1435 sp003537755	2167019	19246	MAG	Africa	Cameroon	HRGMv2_0733	TRUE	154	49.2004	1580	1	0	1	15	NC
GENOME001605	FBey11.bin.31	92.91	0.671	PRJEB30834	ERR3097481,ERR3097482	d__Bacteria;p__Firmicutes_A;c__Clostridia;o__Oscillospirales;f__Acutalibacteraceae;g__CAG-177;s__CAG-177 sp003538135	d__Bacteria	p__Firmicutes_A	c__Clostridia	o__Oscillospirales	f__Acutalibacteraceae	g__CAG-177	s__CAG-177 sp003538135	2129829	169567	MAG	Africa	Cameroon	HRGMv2_2688	TRUE	48	52.0873	1925	1	0	0	19	NC
GENOME001606	FBey11.bin.23	92.64	0	PRJEB30834	ERR3097481,ERR3097482	d__Bacteria;p__Firmicutes_A;c__Clostridia_A;o__Christensenellales;f__CAG-917;g__CAG-349;s__CAG-349 sp003539515	d__Bacteria	p__Firmicutes_A	c__Clostridia_A	o__Christensenellales	f__CAG-917	g__CAG-349	s__CAG-349 sp003539515	1393410	10119	MAG	Africa	Cameroon	HRGMv2_0689	TRUE	207	47.9657	1241	0	0	0	16	NC
GENOME001607	FBey11.bin.56	92.62	0.961	PRJEB30834	ERR3097481,ERR3097482	d__Bacteria;p__Bacteroidota;c__Bacteroidia;o__Bacteroidales;f__Rikenellaceae;g__Alistipes;s__Alistipes onderdonkii	d__Bacteria	p__Bacteroidota	c__Bacteroidia	o__Bacteroidales	f__Rikenellaceae	g__Alistipes	s__Alistipes onderdonkii	3111383	48109	MAG	Africa	Cameroon	HRGMv2_0155	TRUE	102	59.4518	2437	1	0	0	15	NC
GENOME001608	FBey11.bin.17	92.44	1.612	PRJEB30834	ERR3097481,ERR3097482	d__Bacteria;p__Firmicutes_A;c__Clostridia_A;o__Christensenellales;f__Borkfalkiaceae;g__UBA10281;s__UBA10281 sp900764105	d__Bacteria	p__Firmicutes_A	c__Clostridia_A	o__Christensenellales	f__Borkfalkiaceae	g__UBA10281	s__UBA10281 sp900764105	1813976	31539	MAG	Africa	Cameroon	HRGMv2_0726	TRUE	99	45.2455	1411	0	0	0	16	NC
GENOME001609	FBey11.bin.2	91.94	0.894	PRJEB30834	ERR3097481,ERR3097482	d__Bacteria;p__Firmicutes_A;c__Clostridia;o__Oscillospirales;f__Oscillospiraceae;g__CAG-83;s__CAG-83 sp900545495	d__Bacteria	p__Firmicutes_A	c__Clostridia	o__Oscillospirales	f__Oscillospiraceae	g__CAG-83	s__CAG-83 sp900545495	2116657	54472	MAG	Africa	Cameroon	HRGMv2_2807	TRUE	127	61.0853	1994	1	0	0	17	NC
GENOME001610	FBey12.bin.2	100	1.863	PRJEB30834	ERR3097483,ERR3097484	d__Bacteria;p__Proteobacteria;c__Gammaproteobacteria;o__Burkholderiales;f__Burkholderiaceae;g__Sutterella;s__Sutterella wadsworthensis	d__Bacteria	p__Proteobacteria	c__Gammaproteobacteria	o__Burkholderiales	f__Burkholderiaceae	g__Sutterella	s__Sutterella wadsworthensis	2925650	65557	MAG	Africa	Cameroon	HRGMv2_0557	TRUE	73	55.238	2419	0	0	0	19	NC
GENOME001611	FBey12.bin.32	99.4	0.898	PRJEB30834	ERR3097483,ERR3097484	d__Bacteria;p__Firmicutes_C;c__Negativicutes;o__Acidaminococcales;f__Acidaminococcaceae;g__Phascolarctobacterium_A;s__Phascolarctobacterium_A succinatutens	d__Bacteria	p__Firmicutes_C	c__Negativicutes	o__Acidaminococcales	f__Acidaminococcaceae	g__Phascolarctobacterium_A	s__Phascolarctobacterium_A succinatutens	2186727	33306	MAG	Africa	Cameroon	HRGMv2_0007	TRUE	106	47.567	2035	0	0	0	19	NC
GENOME001612	FBey12.bin.1	99.35	0.483	PRJEB30834	ERR3097483,ERR3097484	d__Bacteria;p__Firmicutes_A;c__Clostridia;o__Lachnospirales;f__Lachnospiraceae;g__Agathobacter;s__Agathobacter rectalis	d__Bacteria	p__Firmicutes_A	c__Clostridia	o__Lachnospirales	f__Lachnospiraceae	g__Agathobacter	s__Agathobacter rectalis	3548022	61839	MAG	Africa	Cameroon	HRGMv2_2063	TRUE	111	41.0046	3314	0	0	0	19	NC
GENOME001613	FBey12.bin.29	99.19	1.612	PRJEB30834	ERR3097483,ERR3097484	d__Bacteria;p__Actinobacteriota;c__Coriobacteriia;o__Coriobacteriales;f__Coriobacteriaceae;g__Collinsella;s__	d__Bacteria	p__Actinobacteriota	c__Coriobacteriia	o__Coriobacteriales	f__Coriobacteriaceae	g__Collinsella	s__	2215486	71272	MAG	Africa	Cameroon	HRGMv2_1021	TRUE	56	60.1649	1874	0	0	0	20	NC
GENOME001614	FBey12.bin.10	98.65	0	PRJEB30834	ERR3097483,ERR3097484	d__Bacteria;p__Firmicutes_A;c__Clostridia;o__Oscillospirales;f__Ruminococcaceae;g__Ruminococcus_C;s__Ruminococcus_C sp000980705	d__Bacteria	p__Firmicutes_A	c__Clostridia	o__Oscillospirales	f__Ruminococcaceae	g__Ruminococcus_C	s__Ruminococcus_C sp000980705	2430675	92849	MAG	Africa	Cameroon	HRGMv2_2697	TRUE	46	52.1373	2122	1	0	0	19	NC
GENOME001615	FBey12.bin.5	98.11	0	PRJEB30834	ERR3097483,ERR3097484	d__Bacteria;p__Bacteroidota;c__Bacteroidia;o__Bacteroidales;f__Barnesiellaceae;g__Barnesiella;s__Barnesiella intestinihominis	d__Bacteria	p__Bacteroidota	c__Bacteroidia	o__Bacteroidales	f__Barnesiellaceae	g__Barnesiella	s__Barnesiella intestinihominis	3176234	62170	MAG	Africa	Cameroon	HRGMv2_0135	TRUE	82	43.5198	2507	0	0	0	19	NC
GENOME001616	FBey12.bin.38	97.98	0	PRJEB30834	ERR3097483,ERR3097484	d__Bacteria;p__Firmicutes_A;c__Clostridia;o__Oscillospirales;f__Ruminococcaceae;g__CAG-115;s__CAG-115 sp003531585	d__Bacteria	p__Firmicutes_A	c__Clostridia	o__Oscillospirales	f__Ruminococcaceae	g__CAG-115	s__CAG-115 sp003531585	2813687	76386	MAG	Africa	Cameroon	HRGMv2_2776	TRUE	60	52.9906	2555	0	0	0	19	NC
GENOME001617	FBey12.bin.3	97.95	0	PRJEB30834	ERR3097483,ERR3097484	d__Bacteria;p__Firmicutes_A;c__Clostridia;o__Oscillospirales;f__Ruminococcaceae;g__Faecalibacterium;s__Faecalibacterium sp900758465	d__Bacteria	p__Firmicutes_A	c__Clostridia	o__Oscillospirales	f__Ruminococcaceae	g__Faecalibacterium	s__Faecalibacterium sp900758465	2143722	47554	MAG	Africa	Cameroon	HRGMv2_2764	TRUE	64	60.2662	1906	0	0	0	20	NC
GENOME001618	FBey12.bin.6	97.59	1.442	PRJEB30834	ERR3097483,ERR3097484	d__Bacteria;p__Bacteroidota;c__Bacteroidia;o__Bacteroidales;f__Rikenellaceae;g__Alistipes;s__Alistipes putredinis	d__Bacteria	p__Bacteroidota	c__Bacteroidia	o__Bacteroidales	f__Rikenellaceae	g__Alistipes	s__Alistipes putredinis	2151347	115533	MAG	Africa	Cameroon	HRGMv2_0138	FALSE	31	54.695	1855	0	0	0	18	NC
GENOME001619	FBey12.bin.13	96.87	0.833	PRJEB30834	ERR3097483,ERR3097484	d__Bacteria;p__Proteobacteria;c__Gammaproteobacteria;o__Burkholderiales;f__Burkholderiaceae;g__Duodenibacillus;s__Duodenibacillus sp003472385	d__Bacteria	p__Proteobacteria	c__Gammaproteobacteria	o__Burkholderiales	f__Burkholderiaceae	g__Duodenibacillus	s__Duodenibacillus sp003472385	2092925	144379	MAG	Africa	Cameroon	HRGMv2_0561	TRUE	26	55.8895	1863	0	0	0	19	NC
GENOME001620	FBey12.bin.8	96.77	0	PRJEB30834	ERR3097483,ERR3097484	d__Bacteria;p__Proteobacteria;c__Alphaproteobacteria;o__RF32;f__CAG-239;g__CAG-495;s__CAG-495 sp001917125	d__Bacteria	p__Proteobacteria	c__Alphaproteobacteria	o__RF32	f__CAG-239	g__CAG-495	s__CAG-495 sp001917125	1724272	70067	MAG	Africa	Cameroon	HRGMv2_3317	TRUE	41	47.3778	1658	0	0	0	20	NC
GENOME001621	FBey12.bin.17	96.64	0.02	PRJEB30834	ERR3097483,ERR3097484	d__Bacteria;p__Firmicutes_A;c__Clostridia;o__Lachnospirales;f__Lachnospiraceae;g__CAG-127;s__CAG-127 sp900319515	d__Bacteria	p__Firmicutes_A	c__Clostridia	o__Lachnospirales	f__Lachnospiraceae	g__CAG-127	s__CAG-127 sp900319515	2643618	98829	MAG	Africa	Cameroon	HRGMv2_2056	TRUE	40	44.4984	2397	0	0	0	15	NC
GENOME001622	FBey12.bin.9	95.6	0.838	PRJEB30834	ERR3097483,ERR3097484	d__Bacteria;p__Firmicutes_A;c__Clostridia;o__Oscillospirales;f__Oscillospiraceae;g__Lawsonibacter;s__Lawsonibacter sp900549405	d__Bacteria	p__Firmicutes_A	c__Clostridia	o__Oscillospirales	f__Oscillospiraceae	g__Lawsonibacter	s__Lawsonibacter sp900549405	2163729	14997	MAG	Africa	Cameroon	HRGMv2_2901	TRUE	215	61.9934	1936	0	0	0	13	NC
GENOME001623	FBey12.bin.18	95.17	4.503	PRJEB30834	ERR3097483,ERR3097484	d__Bacteria;p__Bacteroidota;c__Bacteroidia;o__Bacteroidales;f__Rikenellaceae;g__Alistipes_A;s__Alistipes_A sp900240235	d__Bacteria	p__Bacteroidota	c__Bacteroidia	o__Bacteroidales	f__Rikenellaceae	g__Alistipes_A	s__Alistipes_A sp900240235	2633992	17280	MAG	Africa	Cameroon	HRGMv2_0205	FALSE	296	56.2683	2191	0	0	0	16	NC
GENOME001624	FBey12.bin.37	95.09	1.545	PRJEB30834	ERR3097483,ERR3097484	d__Bacteria;p__Firmicutes_A;c__Clostridia;o__Lachnospirales;f__Lachnospiraceae;g__Acetatifactor;s__Acetatifactor sp900066565	d__Bacteria	p__Firmicutes_A	c__Clostridia	o__Lachnospirales	f__Lachnospiraceae	g__Acetatifactor	s__Acetatifactor sp900066565	3093405	36977	MAG	Africa	Cameroon	HRGMv2_2074	TRUE	124	47.234	2756	0	0	0	15	NC
GENOME001625	FBey12.bin.7	94.38	0	PRJEB30834	ERR3097483,ERR3097484	d__Bacteria;p__Verrucomicrobiota;c__Verrucomicrobiae;o__Verrucomicrobiales;f__Akkermansiaceae;g__Akkermansia;s__Akkermansia muciniphila	d__Bacteria	p__Verrucomicrobiota	c__Verrucomicrobiae	o__Verrucomicrobiales	f__Akkermansiaceae	g__Akkermansia	s__Akkermansia muciniphila	2683483	104409	MAG	Africa	Cameroon	HRGMv2_3763	TRUE	42	55.7942	2249	0	0	0	20	NC
GENOME001626	FBey12.bin.35	93.03	1.634	PRJEB30834	ERR3097483,ERR3097484	d__Bacteria;p__Bacteroidota;c__Bacteroidia;o__Bacteroidales;f__Rikenellaceae;g__Alistipes;s__Alistipes shahii	d__Bacteria	p__Bacteroidota	c__Bacteroidia	o__Bacteroidales	f__Rikenellaceae	g__Alistipes	s__Alistipes shahii	2661570	20376	MAG	Africa	Cameroon	HRGMv2_0129	TRUE	240	60.4787	2160	0	0	0	14	NC
GENOME001627	FBey12.bin.22	92.78	2.21	PRJEB30834	ERR3097483,ERR3097484	d__Bacteria;p__Firmicutes_A;c__Clostridia;o__Oscillospirales;f__Ruminococcaceae;g__Gemmiger;s__Gemmiger qucibialis	d__Bacteria	p__Firmicutes_A	c__Clostridia	o__Oscillospirales	f__Ruminococcaceae	g__Gemmiger	s__Gemmiger qucibialis	2405477	13006	MAG	Africa	Cameroon	HRGMv2_2663	TRUE	262	56.8577	2058	0	0	0	11	NC
GENOME001628	FBey13.bin.27	99.51	0.981	PRJEB30834	ERR3097485,ERR3097486	d__Bacteria;p__Firmicutes_A;c__Clostridia;o__Lachnospirales;f__Lachnospiraceae;g__Agathobacter;s__Agathobacter rectalis	d__Bacteria	p__Firmicutes_A	c__Clostridia	o__Lachnospirales	f__Lachnospiraceae	g__Agathobacter	s__Agathobacter rectalis	3063350	131175	MAG	Africa	Cameroon	HRGMv2_2063	TRUE	44	41.077	2888	0	0	0	18	NC
GENOME001629	FBey13.bin.8	99.32	0.335	PRJEB30834	ERR3097485,ERR3097486	d__Bacteria;p__Firmicutes_A;c__Clostridia;o__Oscillospirales;f__Acutalibacteraceae;g__Ruminococcus_E;s__Ruminococcus_E bromii_B	d__Bacteria	p__Firmicutes_A	c__Clostridia	o__Oscillospirales	f__Acutalibacteraceae	g__Ruminococcus_E	s__Ruminococcus_E bromii_B	1934436	20892	MAG	Africa	Cameroon	HRGMv2_2692	TRUE	133	41.2661	1781	1	0	0	14	NC
GENOME001630	FBey13.bin.34	98.47	4.335	PRJEB30834	ERR3097485,ERR3097486	d__Bacteria;p__Bacteroidota;c__Bacteroidia;o__Bacteroidales;f__Bacteroidaceae;g__Prevotella;s__Prevotella copri	d__Bacteria	p__Bacteroidota	c__Bacteroidia	o__Bacteroidales	f__Bacteroidaceae	g__Prevotella	s__Prevotella copri	4065365	71151	MAG	Africa	Cameroon	HRGMv2_0179	TRUE	143	44.8743	3409	2	0	0	19	NC
GENOME001631	FBey13.bin.17	98.47	1.182	PRJEB30834	ERR3097485,ERR3097486	d__Bacteria;p__Bacteroidota;c__Bacteroidia;o__Bacteroidales;f__Bacteroidaceae;g__Prevotella;s__Prevotella sp000436915	d__Bacteria	p__Bacteroidota	c__Bacteroidia	o__Bacteroidales	f__Bacteroidaceae	g__Prevotella	s__Prevotella sp000436915	2994109	39415	MAG	Africa	Cameroon	HRGMv2_0265	TRUE	122	43.3119	2361	0	0	0	18	NC
GENOME001632	FBey13.bin.45	97.6	1.397	PRJEB30834	ERR3097485,ERR3097486	d__Bacteria;p__Firmicutes_C;c__Negativicutes;o__Acidaminococcales;f__Acidaminococcaceae;g__Phascolarctobacterium;s__Phascolarctobacterium sp000436095	d__Bacteria	p__Firmicutes_C	c__Negativicutes	o__Acidaminococcales	f__Acidaminococcaceae	g__Phascolarctobacterium	s__Phascolarctobacterium sp000436095	1842859	11951	MAG	Africa	Cameroon	HRGMv2_0006	TRUE	216	46.6852	1792	0	0	0	20	NC
GENOME001633	FBey13.bin.24	97.31	0	PRJEB30834	ERR3097485,ERR3097486	d__Bacteria;p__Firmicutes_A;c__Clostridia;o__Oscillospirales;f__Ruminococcaceae;g__CAG-115;s__CAG-115 sp003531585	d__Bacteria	p__Firmicutes_A	c__Clostridia	o__Oscillospirales	f__Ruminococcaceae	g__CAG-115	s__CAG-115 sp003531585	2844398	69040	MAG	Africa	Cameroon	HRGMv2_2776	TRUE	72	52.7204	2583	0	0	0	19	NC
GENOME001634	FBey13.bin.37	96.98	0.377	PRJEB30834	ERR3097485,ERR3097486	d__Bacteria;p__Bacteroidota;c__Bacteroidia;o__Bacteroidales;f__Muribaculaceae;g__CAG-873;s__CAG-873 sp900540625	d__Bacteria	p__Bacteroidota	c__Bacteroidia	o__Bacteroidales	f__Muribaculaceae	g__CAG-873	s__CAG-873 sp900540625	2423637	37892	MAG	Africa	Cameroon	HRGMv2_0262	TRUE	110	52.4014	1959	0	0	0	18	NC
GENOME001635	FBey13.bin.42	96.8	0.769	PRJEB30834	ERR3097485,ERR3097486	d__Bacteria;p__Bacteroidota;c__Bacteroidia;o__Bacteroidales;f__Tannerellaceae;g__Parabacteroides;s__Parabacteroides sp900549585	d__Bacteria	p__Bacteroidota	c__Bacteroidia	o__Bacteroidales	f__Tannerellaceae	g__Parabacteroides	s__Parabacteroides sp900549585	3396140	43226	MAG	Africa	Cameroon	HRGMv2_0272	TRUE	134	42.3793	2787	1	0	0	17	NC
GENOME001636	FBey13.bin.28	96.46	0.123	PRJEB30834	ERR3097485,ERR3097486	d__Bacteria;p__Bacteroidota;c__Bacteroidia;o__Bacteroidales;f__Bacteroidaceae;g__Prevotellamassilia;s__Prevotellamassilia sp900541575	d__Bacteria	p__Bacteroidota	c__Bacteroidia	o__Bacteroidales	f__Bacteroidaceae	g__Prevotellamassilia	s__Prevotellamassilia sp900541575	2567470	35666	MAG	Africa	Cameroon	HRGMv2_0264	TRUE	114	45.958	2011	0	0	0	17	NC
GENOME001637	FBey13.bin.36	96.17	0.246	PRJEB30834	ERR3097485,ERR3097486	d__Bacteria;p__Bacteroidota;c__Bacteroidia;o__Bacteroidales;f__Bacteroidaceae;g__Prevotella;s__Prevotella sp000434975	d__Bacteria	p__Bacteroidota	c__Bacteroidia	o__Bacteroidales	f__Bacteroidaceae	g__Prevotella	s__Prevotella sp000434975	2624236	30060	MAG	Africa	Cameroon	HRGMv2_0162	TRUE	129	51.5961	1984	0	0	0	19	NC
GENOME001638	FBey13.bin.46	96.15	0.185	PRJEB30834	ERR3097485,ERR3097486	d__Bacteria;p__Bacteroidota;c__Bacteroidia;o__Bacteroidales;f__Bacteroidaceae;g__UBA4372;s__UBA4372 sp900543815	d__Bacteria	p__Bacteroidota	c__Bacteroidia	o__Bacteroidales	f__Bacteroidaceae	g__UBA4372	s__UBA4372 sp900543815	3000468	40740	MAG	Africa	Cameroon	HRGMv2_0237	TRUE	115	54.457	2294	1	0	0	18	NC
GENOME001639	FBey13.bin.31	95.78	0.468	PRJEB30834	ERR3097485,ERR3097486	d__Bacteria;p__Firmicutes_A;c__Clostridia;o__Lachnospirales;f__Lachnospiraceae;g__Butyrivibrio_A;s__Butyrivibrio_A crossotus	d__Bacteria	p__Firmicutes_A	c__Clostridia	o__Lachnospirales	f__Lachnospiraceae	g__Butyrivibrio_A	s__Butyrivibrio_A crossotus	1963596	16857	MAG	Africa	Cameroon	HRGMv2_2219	TRUE	174	37.7366	1852	0	0	0	12	NC
GENOME001640	FBey13.bin.21	95.75	0.861	PRJEB30834	ERR3097485,ERR3097486	d__Bacteria;p__Firmicutes_A;c__Clostridia;o__Lachnospirales;f__Lachnospiraceae;g__RUG115;s__RUG115 sp900066395	d__Bacteria	p__Firmicutes_A	c__Clostridia	o__Lachnospirales	f__Lachnospiraceae	g__RUG115	s__RUG115 sp900066395	2363771	38553	MAG	Africa	Cameroon	HRGMv2_2122	TRUE	89	41.3184	2125	0	0	0	14	NC
GENOME001641	FBey13.bin.13	94.66	0.125	PRJEB30834	ERR3097485,ERR3097486	d__Bacteria;p__Proteobacteria;c__Gammaproteobacteria;o__Burkholderiales;f__Burkholderiaceae;g__Duodenibacillus;s__Duodenibacillus massiliensis	d__Bacteria	p__Proteobacteria	c__Gammaproteobacteria	o__Burkholderiales	f__Burkholderiaceae	g__Duodenibacillus	s__Duodenibacillus massiliensis	1851046	10843	MAG	Africa	Cameroon	HRGMv2_0559	TRUE	269	57.1418	1699	0	0	0	19	NC
GENOME001642	FBey13.bin.39	94.63	0.335	PRJEB30834	ERR3097485,ERR3097486	d__Bacteria;p__Firmicutes_A;c__Clostridia;o__Oscillospirales;f__Acutalibacteraceae;g__CAG-180;s__CAG-180 sp000432435	d__Bacteria	p__Firmicutes_A	c__Clostridia	o__Oscillospirales	f__Acutalibacteraceae	g__CAG-180	s__CAG-180 sp000432435	1772084	62581	MAG	Africa	Cameroon	HRGMv2_2673	TRUE	54	44.7356	1633	2	0	0	18	NC
GENOME001643	FBey13.bin.32	93.7	1.61	PRJEB30834	ERR3097485,ERR3097486	d__Bacteria;p__Firmicutes_A;c__Clostridia;o__Lachnospirales;f__Lachnospiraceae;g__Agathobacter;s__Agathobacter faecis	d__Bacteria	p__Firmicutes_A	c__Clostridia	o__Lachnospirales	f__Lachnospiraceae	g__Agathobacter	s__Agathobacter faecis	2323415	31870	MAG	Africa	Cameroon	HRGMv2_2087	TRUE	116	44.2831	2080	0	0	0	13	NC
GENOME001644	FBey13.bin.44	92.63	1.398	PRJEB30834	ERR3097485,ERR3097486	d__Bacteria;p__Firmicutes_A;c__Clostridia_A;o__Christensenellales;f__CAG-917;g__CAG-349;s__CAG-349 sp003539515	d__Bacteria	p__Firmicutes_A	c__Clostridia_A	o__Christensenellales	f__CAG-917	g__CAG-349	s__CAG-349 sp003539515	1528009	31172	MAG	Africa	Cameroon	HRGMv2_0689	TRUE	75	47.5335	1356	1	0	1	20	NC
GENOME001645	FBey13.bin.19	92.47	1.875	PRJEB30834	ERR3097485,ERR3097486	d__Bacteria;p__Proteobacteria;c__Gammaproteobacteria;o__Burkholderiales;f__Burkholderiaceae;g__Duodenibacillus;s__Duodenibacillus sp900544255	d__Bacteria	p__Proteobacteria	c__Gammaproteobacteria	o__Burkholderiales	f__Burkholderiaceae	g__Duodenibacillus	s__Duodenibacillus sp900544255	2204829	6448	MAG	Africa	Cameroon	HRGMv2_0576	TRUE	477	57.0198	2054	0	0	0	19	NC
GENOME001646	FBey13.bin.35	92.33	0.026	PRJEB30834	ERR3097485,ERR3097486	d__Bacteria;p__Firmicutes_A;c__Clostridia_A;o__Christensenellales;f__CAG-314;g__CAG-1435;s__CAG-1435 sp003537755	d__Bacteria	p__Firmicutes_A	c__Clostridia_A	o__Christensenellales	f__CAG-314	g__CAG-1435	s__CAG-1435 sp003537755	2142928	23781	MAG	Africa	Cameroon	HRGMv2_0733	TRUE	144	49.0264	1578	1	1	1	19	HQ
GENOME001647	FBey14.bin.28	98.43	0.483	PRJEB30834	ERR3097487,ERR3097488	d__Bacteria;p__Firmicutes_A;c__Clostridia;o__Lachnospirales;f__Lachnospiraceae;g__Agathobacter;s__Agathobacter rectalis	d__Bacteria	p__Firmicutes_A	c__Clostridia	o__Lachnospirales	f__Lachnospiraceae	g__Agathobacter	s__Agathobacter rectalis	2640178	54030	MAG	Africa	Cameroon	HRGMv2_2063	TRUE	78	42.0241	2337	0	0	0	16	NC
GENOME001648	FBey14.bin.29	95.97	0	PRJEB30834	ERR3097487,ERR3097488	d__Bacteria;p__Firmicutes_A;c__Clostridia;o__Lachnospirales;f__Lachnospiraceae;g__CAG-127;s__CAG-127 sp900553925	d__Bacteria	p__Firmicutes_A	c__Clostridia	o__Lachnospirales	f__Lachnospiraceae	g__CAG-127	s__CAG-127 sp900553925	2579416	60312	MAG	Africa	Cameroon	HRGMv2_2058	TRUE	64	45.0021	2247	0	0	0	16	NC
GENOME001649	FBey14.bin.4	95.4	0.743	PRJEB30834	ERR3097487,ERR3097488	d__Bacteria;p__Bacteroidota;c__Bacteroidia;o__Bacteroidales;f__Bacteroidaceae;g__Prevotellamassilia;s__Prevotellamassilia sp900542795	d__Bacteria	p__Bacteroidota	c__Bacteroidia	o__Bacteroidales	f__Bacteroidaceae	g__Prevotellamassilia	s__Prevotellamassilia sp900542795	2595527	21026	MAG	Africa	Cameroon	HRGMv2_0355	TRUE	204	43.5359	1997	0	0	0	16	NC
GENOME001650	FBey14.bin.13	95.07	1.825	PRJEB30834	ERR3097487,ERR3097488	d__Bacteria;p__Bacteroidota;c__Bacteroidia;o__Bacteroidales;f__UBA932;g__RC9;s__RC9 sp000433355	d__Bacteria	p__Bacteroidota	c__Bacteroidia	o__Bacteroidales	f__UBA932	g__RC9	s__RC9 sp000433355	3456503	131243	MAG	Africa	Cameroon	HRGMv2_0187	TRUE	45	51.6005	2706	0	0	0	20	NC
GENOME001651	FBey14.bin.7	93.75	0.308	PRJEB30834	ERR3097487,ERR3097488	d__Bacteria;p__Bacteroidota;c__Bacteroidia;o__Bacteroidales;f__Bacteroidaceae;g__Prevotella;s__Prevotella sp002265625	d__Bacteria	p__Bacteroidota	c__Bacteroidia	o__Bacteroidales	f__Bacteroidaceae	g__Prevotella	s__Prevotella sp002265625	2798002	17420	MAG	Africa	Cameroon	HRGMv2_0242	TRUE	223	50.4217	2064	0	0	0	16	NC
GENOME001652	FBey14.bin.15	93.17	0.559	PRJEB30834	ERR3097487,ERR3097488	d__Bacteria;p__Firmicutes_A;c__Clostridia;o__Oscillospirales;f__Acutalibacteraceae;g__CAG-180;s__CAG-180 sp000432435	d__Bacteria	p__Firmicutes_A	c__Clostridia	o__Oscillospirales	f__Acutalibacteraceae	g__CAG-180	s__CAG-180 sp000432435	1817648	10482	MAG	Africa	Cameroon	HRGMv2_2673	TRUE	260	45.5534	1618	0	0	0	16	NC
GENOME001653	FBey14.bin.11	91.33	0.092	PRJEB30834	ERR3097487,ERR3097488	d__Bacteria;p__Bacteroidota;c__Bacteroidia;o__Bacteroidales;f__Bacteroidaceae;g__Prevotellamassilia;s__Prevotellamassilia sp900540885	d__Bacteria	p__Bacteroidota	c__Bacteroidia	o__Bacteroidales	f__Bacteroidaceae	g__Prevotellamassilia	s__Prevotellamassilia sp900540885	2224763	20351	MAG	Africa	Cameroon	HRGMv2_0211	TRUE	183	44.9812	1735	1	0	0	13	NC
GENOME001654	FBey15.bin.5	99.23	0.524	PRJEB30834	ERR3097489,ERR3097490	d__Bacteria;p__Bacteroidota;c__Bacteroidia;o__Bacteroidales;f__Bacteroidaceae;g__Prevotella;s__Prevotella sp002265625	d__Bacteria	p__Bacteroidota	c__Bacteroidia	o__Bacteroidales	f__Bacteroidaceae	g__Prevotella	s__Prevotella sp002265625	3221246	64566	MAG	Africa	Cameroon	HRGMv2_0242	TRUE	84	49.4714	2427	2	0	0	18	NC
GENOME001655	FBey15.bin.28	99.03	0.966	PRJEB30834	ERR3097489,ERR3097490	d__Bacteria;p__Firmicutes_A;c__Clostridia;o__Lachnospirales;f__Lachnospiraceae;g__Acetatifactor;s__Acetatifactor sp900066365	d__Bacteria	p__Firmicutes_A	c__Clostridia	o__Lachnospirales	f__Lachnospiraceae	g__Acetatifactor	s__Acetatifactor sp900066365	3170492	76665	MAG	Africa	Cameroon	HRGMv2_2073	TRUE	76	46.4789	2879	0	0	0	14	NC
GENOME001656	FBey15.bin.26	98.75	0.208	PRJEB30834	ERR3097489,ERR3097490	d__Bacteria;p__Proteobacteria;c__Gammaproteobacteria;o__Burkholderiales;f__Burkholderiaceae;g__Duodenibacillus;s__Duodenibacillus massiliensis	d__Bacteria	p__Proteobacteria	c__Gammaproteobacteria	o__Burkholderiales	f__Burkholderiaceae	g__Duodenibacillus	s__Duodenibacillus massiliensis	2087361	23992	MAG	Africa	Cameroon	HRGMv2_0559	TRUE	142	57.0972	1895	0	0	0	20	NC
GENOME001657	FBey15.bin.17	97.98	1.677	PRJEB30834	ERR3097489,ERR3097490	d__Bacteria;p__Firmicutes_A;c__Clostridia;o__Lachnospirales;f__Lachnospiraceae;g__Coprococcus;s__Coprococcus sp900066115	d__Bacteria	p__Firmicutes_A	c__Clostridia	o__Lachnospirales	f__Lachnospiraceae	g__Coprococcus	s__Coprococcus sp900066115	2382905	27827	MAG	Africa	Cameroon	HRGMv2_2107	TRUE	133	41.7046	1987	0	0	0	18	NC
GENOME001658	FBey15.bin.19	97.65	0.335	PRJEB30834	ERR3097489,ERR3097490	d__Bacteria;p__Firmicutes_A;c__Clostridia;o__Oscillospirales;f__Ruminococcaceae;g__Ruminococcus_C;s__Ruminococcus_C sp000433635	d__Bacteria	p__Firmicutes_A	c__Clostridia	o__Oscillospirales	f__Ruminococcaceae	g__Ruminococcus_C	s__Ruminococcus_C sp000433635	2229955	16978	MAG	Africa	Cameroon	HRGMv2_2777	TRUE	205	46.4595	2018	1	0	0	15	NC
GENOME001659	FBey15.bin.16	96.09	0.483	PRJEB30834	ERR3097489,ERR3097490	d__Bacteria;p__Bacteroidota;c__Bacteroidia;o__Bacteroidales;f__Bacteroidaceae;g__Prevotella;s__Prevotella sp900543975	d__Bacteria	p__Bacteroidota	c__Bacteroidia	o__Bacteroidales	f__Bacteroidaceae	g__Prevotella	s__Prevotella sp900543975	3060853	28763	MAG	Africa	Cameroon	HRGMv2_0230	TRUE	172	49.9482	2330	0	0	0	16	NC
GENOME001660	FBey15.bin.4	95.69	0.371	PRJEB30834	ERR3097489,ERR3097490	d__Bacteria;p__Bacteroidota;c__Bacteroidia;o__Bacteroidales;f__Bacteroidaceae;g__Prevotellamassilia;s__Prevotellamassilia sp900539625	d__Bacteria	p__Bacteroidota	c__Bacteroidia	o__Bacteroidales	f__Bacteroidaceae	g__Prevotellamassilia	s__Prevotellamassilia sp900539625	2559803	42842	MAG	Africa	Cameroon	HRGMv2_0166	TRUE	119	50.6747	1927	0	0	0	18	NC
GENOME001661	FBey15.bin.9	95.66	0.094	PRJEB30834	ERR3097489,ERR3097490	d__Bacteria;p__Bacteroidota;c__Bacteroidia;o__Bacteroidales;f__Muribaculaceae;g__CAG-279;s__CAG-279 sp000437795	d__Bacteria	p__Bacteroidota	c__Bacteroidia	o__Bacteroidales	f__Muribaculaceae	g__CAG-279	s__CAG-279 sp000437795	2488806	51922	MAG	Africa	Cameroon	HRGMv2_0169	TRUE	80	50.3871	2055	0	0	0	18	NC
GENOME001662	FBey15.bin.13	95.29	1.481	PRJEB30834	ERR3097489,ERR3097490	d__Bacteria;p__Bacteroidota;c__Bacteroidia;o__Bacteroidales;f__Bacteroidaceae;g__Prevotella;s__Prevotella sp002251385	d__Bacteria	p__Bacteroidota	c__Bacteroidia	o__Bacteroidales	f__Bacteroidaceae	g__Prevotella	s__Prevotella sp002251385	2630653	23499	MAG	Africa	Cameroon	HRGMv2_0171	TRUE	164	53.1076	2166	0	0	0	15	NC
GENOME001663	FBey15.bin.23	93.65	0.092	PRJEB30834	ERR3097489,ERR3097490	d__Bacteria;p__Bacteroidota;c__Bacteroidia;o__Bacteroidales;f__Bacteroidaceae;g__Prevotella;s__Prevotella sp900290275	d__Bacteria	p__Bacteroidota	c__Bacteroidia	o__Bacteroidales	f__Bacteroidaceae	g__Prevotella	s__Prevotella sp900290275	2733674	11069	MAG	Africa	Cameroon	HRGMv2_0244	TRUE	325	45.5218	2121	1	0	0	10	NC
GENOME001664	FBey15.bin.6	90.4	0.943	PRJEB30834	ERR3097489,ERR3097490	d__Bacteria;p__Firmicutes;c__Bacilli;o__Erysipelotrichales;f__Erysipelatoclostridiaceae;g__Faecalibacillus;s__Faecalibacillus intestinalis	d__Bacteria	p__Firmicutes	c__Bacilli	o__Erysipelotrichales	f__Erysipelatoclostridiaceae	g__Faecalibacillus	s__Faecalibacillus intestinalis	2398199	5935	MAG	Africa	Cameroon	HRGMv2_1898	TRUE	490	29.8833	2307	0	0	0	20	NC
GENOME001665	FBey16.bin.26	99.77	0.68	PRJEB30834	ERR3097491,ERR3097492	d__Bacteria;p__Firmicutes_A;c__Clostridia;o__Oscillospirales;f__Ruminococcaceae;g__Faecalibacterium;s__Faecalibacterium prausnitzii_D	d__Bacteria	p__Firmicutes_A	c__Clostridia	o__Oscillospirales	f__Ruminococcaceae	g__Faecalibacterium	s__Faecalibacterium prausnitzii_D	2543996	98380	MAG	Africa	Cameroon	HRGMv2_2772	TRUE	57	56.9541	2347	0	0	0	19	NC
GENOME001666	FBey16.bin.5	99.19	0.879	PRJEB30834	ERR3097491,ERR3097492	d__Bacteria;p__Actinobacteriota;c__Coriobacteriia;o__Coriobacteriales;f__Coriobacteriaceae;g__Collinsella;s__	d__Bacteria	p__Actinobacteriota	c__Coriobacteriia	o__Coriobacteriales	f__Coriobacteriaceae	g__Collinsella	s__	2282142	34708	MAG	Africa	Cameroon	HRGMv2_1040	TRUE	116	59.9343	1911	0	0	0	19	NC
GENOME001667	FBey16.bin.28	99.03	0.961	PRJEB30834	ERR3097491,ERR3097492	d__Bacteria;p__Bacteroidota;c__Bacteroidia;o__Bacteroidales;f__Rikenellaceae;g__Alistipes;s__Alistipes putredinis	d__Bacteria	p__Bacteroidota	c__Bacteroidia	o__Bacteroidales	f__Rikenellaceae	g__Alistipes	s__Alistipes putredinis	2103059	129564	MAG	Africa	Cameroon	HRGMv2_0138	TRUE	27	54.5595	1831	0	0	0	19	NC
GENOME001668	FBey16.bin.25	98.99	0.192	PRJEB30834	ERR3097491,ERR3097492	d__Bacteria;p__Bacteroidota;c__Bacteroidia;o__Bacteroidales;f__Tannerellaceae;g__Parabacteroides;s__Parabacteroides distasonis	d__Bacteria	p__Bacteroidota	c__Bacteroidia	o__Bacteroidales	f__Tannerellaceae	g__Parabacteroides	s__Parabacteroides distasonis	4708026	62503	MAG	Africa	Cameroon	HRGMv2_0134	TRUE	134	45.2104	3819	0	0	0	18	NC
GENOME001669	FBey16.bin.32	98.75	0.625	PRJEB30834	ERR3097491,ERR3097492	d__Bacteria;p__Proteobacteria;c__Gammaproteobacteria;o__Burkholderiales;f__Burkholderiaceae;g__Duodenibacillus;s__Duodenibacillus sp900538905	d__Bacteria	p__Proteobacteria	c__Gammaproteobacteria	o__Burkholderiales	f__Burkholderiaceae	g__Duodenibacillus	s__Duodenibacillus sp900538905	2286857	79138	MAG	Africa	Cameroon	HRGMv2_0560	TRUE	43	54.3577	1974	0	0	0	20	NC
GENOME001670	FBey16.bin.37	98.31	1.362	PRJEB30834	ERR3097491,ERR3097492	d__Bacteria;p__Bacteroidota;c__Bacteroidia;o__Bacteroidales;f__Rikenellaceae;g__Alistipes;s__Alistipes onderdonkii	d__Bacteria	p__Bacteroidota	c__Bacteroidia	o__Bacteroidales	f__Rikenellaceae	g__Alistipes	s__Alistipes onderdonkii	3073983	85691	MAG	Africa	Cameroon	HRGMv2_0155	FALSE	61	58.5107	2552	0	0	0	19	NC
GENOME001671	FBey16.bin.23	97.34	1.932	PRJEB30834	ERR3097491,ERR3097492	d__Bacteria;p__Firmicutes_A;c__Clostridia;o__Lachnospirales;f__Lachnospiraceae;g__Acetatifactor;s__Acetatifactor sp900066365	d__Bacteria	p__Firmicutes_A	c__Clostridia	o__Lachnospirales	f__Lachnospiraceae	g__Acetatifactor	s__Acetatifactor sp900066365	3110231	81444	MAG	Africa	Cameroon	HRGMv2_2073	TRUE	52	46.364	2844	0	1	0	18	NC
GENOME001672	FBey16.bin.15	97.33	1.629	PRJEB30834	ERR3097491,ERR3097492	d__Bacteria;p__Bacteroidota;c__Bacteroidia;o__Bacteroidales;f__Bacteroidaceae;g__Phocaeicola;s__Phocaeicola vulgatus	d__Bacteria	p__Bacteroidota	c__Bacteroidia	o__Bacteroidales	f__Bacteroidaceae	g__Phocaeicola	s__Phocaeicola vulgatus	4609465	64428	MAG	Africa	Cameroon	HRGMv2_0150	TRUE	141	41.8823	3767	1	0	0	20	NC
GENOME001673	FBey16.bin.8	97.31	0	PRJEB30834	ERR3097491,ERR3097492	d__Bacteria;p__Firmicutes_A;c__Clostridia;o__Oscillospirales;f__Acutalibacteraceae;g__CAG-217;s__CAG-217 sp000436335	d__Bacteria	p__Firmicutes_A	c__Clostridia	o__Oscillospirales	f__Acutalibacteraceae	g__CAG-217	s__CAG-217 sp000436335	1901397	300961	MAG	Africa	Cameroon	HRGMv2_2666	TRUE	16	53.6956	1702	1	0	0	20	NC
GENOME001674	FBey16.bin.38	97.31	0	PRJEB30834	ERR3097491,ERR3097492	d__Bacteria;p__Firmicutes_A;c__Clostridia;o__Lachnospirales;f__Anaerotignaceae;g__Anaerotignum;s__Anaerotignum faecicola	d__Bacteria	p__Firmicutes_A	c__Clostridia	o__Lachnospirales	f__Anaerotignaceae	g__Anaerotignum	s__Anaerotignum faecicola	1982707	26110	MAG	Africa	Cameroon	HRGMv2_2051	TRUE	107	48.1704	1906	0	0	0	19	NC
GENOME001675	FBey16.bin.22	97.27	2.38	PRJEB30834	ERR3097491,ERR3097492	d__Bacteria;p__Firmicutes_A;c__Clostridia;o__Oscillospirales;f__Ruminococcaceae;g__Ruthenibacterium;s__Ruthenibacterium lactatiformans	d__Bacteria	p__Firmicutes_A	c__Clostridia	o__Oscillospirales	f__Ruminococcaceae	g__Ruthenibacterium	s__Ruthenibacterium lactatiformans	3265027	21770	MAG	Africa	Cameroon	HRGMv2_2686	TRUE	243	58.2853	2949	0	0	0	17	NC
GENOME001676	FBey16.bin.13	96.98	0	PRJEB30834	ERR3097491,ERR3097492	d__Bacteria;p__Bacteroidota;c__Bacteroidia;o__Bacteroidales;f__Barnesiellaceae;g__Barnesiella;s__Barnesiella intestinihominis	d__Bacteria	p__Bacteroidota	c__Bacteroidia	o__Bacteroidales	f__Barnesiellaceae	g__Barnesiella	s__Barnesiella intestinihominis	3050058	39271	MAG	Africa	Cameroon	HRGMv2_0135	TRUE	105	43.5586	2455	0	0	0	19	NC
GENOME001677	FBey16.bin.14	91.77	1.006	PRJEB30834	ERR3097491,ERR3097492	d__Bacteria;p__Firmicutes_A;c__Clostridia;o__Lachnospirales;f__Lachnospiraceae;g__RUG115;s__RUG115 sp900066395	d__Bacteria	p__Firmicutes_A	c__Clostridia	o__Lachnospirales	f__Lachnospiraceae	g__RUG115	s__RUG115 sp900066395	2293467	10665	MAG	Africa	Cameroon	HRGMv2_2122	TRUE	296	41.5737	2044	0	0	0	9	NC
GENOME001678	FBey16.bin.30	91.27	0	PRJEB30834	ERR3097491,ERR3097492	d__Bacteria;p__Firmicutes_A;c__Clostridia;o__Oscillospirales;f__Oscillospiraceae;g__CAG-110;s__CAG-110 sp003525905	d__Bacteria	p__Firmicutes_A	c__Clostridia	o__Oscillospirales	f__Oscillospiraceae	g__CAG-110	s__CAG-110 sp003525905	2649906	54286	MAG	Africa	Cameroon	HRGMv2_2702	TRUE	123	60.2445	2347	0	0	0	19	NC
GENOME001679	FBey16.bin.27	90.91	1.565	PRJEB30834	ERR3097491,ERR3097492	d__Bacteria;p__Bacteroidota;c__Bacteroidia;o__Bacteroidales;f__Rikenellaceae;g__Alistipes;s__Alistipes shahii	d__Bacteria	p__Bacteroidota	c__Bacteroidia	o__Bacteroidales	f__Rikenellaceae	g__Alistipes	s__Alistipes shahii	2534786	14272	MAG	Africa	Cameroon	HRGMv2_0129	TRUE	245	60.5612	2020	0	0	0	14	NC
GENOME001680	FBey17.bin.19	100	0	PRJEB30834	ERR3097493,ERR3097494	d__Bacteria;p__Firmicutes_C;c__Negativicutes;o__Veillonellales;f__Megasphaeraceae;g__Megasphaera;s__Megasphaera sp000417505	d__Bacteria	p__Firmicutes_C	c__Negativicutes	o__Veillonellales	f__Megasphaeraceae	g__Megasphaera	s__Megasphaera sp000417505	2337393	67607	MAG	Africa	Cameroon	HRGMv2_3696	TRUE	69	53.8557	2110	0	1	0	20	NC
GENOME001681	FBey17.bin.5	99.98	1.497	PRJEB30834	ERR3097493,ERR3097494	d__Bacteria;p__Firmicutes_C;c__Negativicutes;o__Acidaminococcales;f__Acidaminococcaceae;g__Phascolarctobacterium;s__Phascolarctobacterium faecium	d__Bacteria	p__Firmicutes_C	c__Negativicutes	o__Acidaminococcales	f__Acidaminococcaceae	g__Phascolarctobacterium	s__Phascolarctobacterium faecium	2436477	43828	MAG	Africa	Cameroon	HRGMv2_0005	TRUE	91	43.7452	2308	0	0	0	20	NC
GENOME001682	FBey17.bin.23	99.36	0	PRJEB30834	ERR3097493,ERR3097494	d__Bacteria;p__Firmicutes_A;c__Clostridia;o__Lachnospirales;f__Lachnospiraceae;g__Clostridium_Q;s__Clostridium_Q saccharolyticum_A	d__Bacteria	p__Firmicutes_A	c__Clostridia	o__Lachnospirales	f__Lachnospiraceae	g__Clostridium_Q	s__Clostridium_Q saccharolyticum_A	2983320	34972	MAG	Africa	Cameroon	HRGMv2_2257	TRUE	127	50.7387	2631	0	0	0	17	NC
GENOME001683	FBey17.bin.2	98.69	0	PRJEB30834	ERR3097493,ERR3097494	d__Bacteria;p__Firmicutes_A;c__Clostridia;o__Lachnospirales;f__Lachnospiraceae;g__Enterocloster;s__Enterocloster sp001517625	d__Bacteria	p__Firmicutes_A	c__Clostridia	o__Lachnospirales	f__Lachnospiraceae	g__Enterocloster	s__Enterocloster sp001517625	3195839	104030	MAG	Africa	Cameroon	HRGMv2_2089	TRUE	58	46.8498	2925	0	0	0	19	NC
GENOME001684	FBey17.bin.33	98.49	0.313	PRJEB30834	ERR3097493,ERR3097494	d__Bacteria;p__Bacteroidota;c__Bacteroidia;o__Bacteroidales;f__Bacteroidaceae;g__Phocaeicola;s__Phocaeicola vulgatus	d__Bacteria	p__Bacteroidota	c__Bacteroidia	o__Bacteroidales	f__Bacteroidaceae	g__Phocaeicola	s__Phocaeicola vulgatus	5232434	67530	MAG	Africa	Cameroon	HRGMv2_0150	TRUE	126	42.5322	4400	1	0	0	19	NC
GENOME001685	FBey17.bin.11	97.73	2.517	PRJEB30834	ERR3097493,ERR3097494	d__Bacteria;p__Bacteroidota;c__Bacteroidia;o__Bacteroidales;f__Bacteroidaceae;g__Bacteroides;s__Bacteroides ovatus	d__Bacteria	p__Bacteroidota	c__Bacteroidia	o__Bacteroidales	f__Bacteroidaceae	g__Bacteroides	s__Bacteroides ovatus	6733770	64851	MAG	Africa	Cameroon	HRGMv2_0156	TRUE	168	41.6207	5135	0	0	0	15	NC
GENOME001686	FBey17.bin.21	96.81	0.576	PRJEB30834	ERR3097493,ERR3097494	d__Bacteria;p__Bacteroidota;c__Bacteroidia;o__Bacteroidales;f__Tannerellaceae;g__Parabacteroides;s__Parabacteroides distasonis	d__Bacteria	p__Bacteroidota	c__Bacteroidia	o__Bacteroidales	f__Tannerellaceae	g__Parabacteroides	s__Parabacteroides distasonis	4162137	17605	MAG	Africa	Cameroon	HRGMv2_0134	TRUE	357	45.7304	3307	0	0	0	15	NC
GENOME001687	FBey17.bin.12	94.15	0	PRJEB30834	ERR3097493,ERR3097494	d__Bacteria;p__Firmicutes_A;c__Clostridia;o__Lachnospirales;f__Lachnospiraceae;g__Mediterraneibacter;s__Mediterraneibacter torques	d__Bacteria	p__Firmicutes_A	c__Clostridia	o__Lachnospirales	f__Lachnospiraceae	g__Mediterraneibacter	s__Mediterraneibacter torques	2129029	26531	MAG	Africa	Cameroon	HRGMv2_2045	TRUE	116	42.1202	1827	0	0	0	11	NC
GENOME001688	FBey17.bin.16	94.1	1.689	PRJEB30834	ERR3097493,ERR3097494	d__Bacteria;p__Bacteroidota;c__Bacteroidia;o__Bacteroidales;f__Bacteroidaceae;g__Prevotella;s__Prevotella sp900557255	d__Bacteria	p__Bacteroidota	c__Bacteroidia	o__Bacteroidales	f__Bacteroidaceae	g__Prevotella	s__Prevotella sp900557255	3111171	18246	MAG	Africa	Cameroon	HRGMv2_0179	TRUE	256	45.8051	2492	1	0	0	15	NC
GENOME001689	FBey17.bin.27	93.95	0	PRJEB30834	ERR3097493,ERR3097494	d__Bacteria;p__Firmicutes_A;c__Clostridia;o__Oscillospirales;f__Acutalibacteraceae;g__Eubacterium_R;s__Eubacterium_R sp000433975	d__Bacteria	p__Firmicutes_A	c__Clostridia	o__Oscillospirales	f__Acutalibacteraceae	g__Eubacterium_R	s__Eubacterium_R sp000433975	1873784	154085	MAG	Africa	Cameroon	HRGMv2_2737	TRUE	16	43.852	1691	2	1	1	19	HQ
GENOME001690	FBey17.bin.18	93.84	0.939	PRJEB30834	ERR3097493,ERR3097494	d__Bacteria;p__Proteobacteria;c__Gammaproteobacteria;o__Enterobacterales;f__Enterobacteriaceae;g__Escherichia;s__Escherichia flexneri	d__Bacteria	p__Proteobacteria	c__Gammaproteobacteria	o__Enterobacterales	f__Enterobacteriaceae	g__Escherichia	s__Escherichia flexneri	3958784	9226	MAG	Africa	Cameroon	HRGMv2_1768	TRUE	570	51.2672	3691	1	0	0	18	NC
GENOME001691	FBey17.bin.22	92.2	0	PRJEB30834	ERR3097493,ERR3097494	d__Bacteria;p__Firmicutes_A;c__Clostridia;o__Lachnospirales;f__Lachnospiraceae;g__Ruminococcus_B;s__Ruminococcus_B gnavus	d__Bacteria	p__Firmicutes_A	c__Clostridia	o__Lachnospirales	f__Lachnospiraceae	g__Ruminococcus_B	s__Ruminococcus_B gnavus	2166087	18638	MAG	Africa	Cameroon	HRGMv2_2200	TRUE	161	44.2986	1975	0	0	0	14	NC
GENOME001692	FBey17.bin.6	92.04	1.239	PRJEB30834	ERR3097493,ERR3097494	d__Bacteria;p__Bacteroidota;c__Bacteroidia;o__Bacteroidales;f__Bacteroidaceae;g__Bacteroides;s__Bacteroides stercoris	d__Bacteria	p__Bacteroidota	c__Bacteroidia	o__Bacteroidales	f__Bacteroidaceae	g__Bacteroides	s__Bacteroides stercoris	3203612	72285	MAG	Africa	Cameroon	HRGMv2_0133	TRUE	69	46.5991	2628	0	0	0	15	NC
GENOME001693	FBey17.bin.8	91.3	0	PRJEB30834	ERR3097493,ERR3097494	d__Bacteria;p__Proteobacteria;c__Gammaproteobacteria;o__Burkholderiales;f__Burkholderiaceae;g__Sutterella;s__Sutterella wadsworthensis	d__Bacteria	p__Proteobacteria	c__Gammaproteobacteria	o__Burkholderiales	f__Burkholderiaceae	g__Sutterella	s__Sutterella wadsworthensis	2540554	52321	MAG	Africa	Cameroon	HRGMv2_0557	TRUE	76	55.7282	2105	0	0	0	17	NC
GENOME001694	FBey18.bin.21	97.98	1.006	PRJEB30834	ERR3097495,ERR3097496	d__Bacteria;p__Firmicutes_A;c__Clostridia;o__Oscillospirales;f__Acutalibacteraceae;g__CAG-180;s__CAG-180 sp000432435	d__Bacteria	p__Firmicutes_A	c__Clostridia	o__Oscillospirales	f__Acutalibacteraceae	g__CAG-180	s__CAG-180 sp000432435	1953239	91138	MAG	Africa	Cameroon	HRGMv2_2673	TRUE	34	44.5385	1796	2	0	0	20	NC
GENOME001695	FBey18.bin.20	96.79	0.377	PRJEB30834	ERR3097495,ERR3097496	d__Bacteria;p__Bacteroidota;c__Bacteroidia;o__Bacteroidales;f__Muribaculaceae;g__CAG-279;s__CAG-279 sp000437795	d__Bacteria	p__Bacteroidota	c__Bacteroidia	o__Bacteroidales	f__Muribaculaceae	g__CAG-279	s__CAG-279 sp000437795	2561818	47375	MAG	Africa	Cameroon	HRGMv2_0169	TRUE	97	50.1538	2187	0	0	0	17	NC
GENOME001696	FBey18.bin.16	96.64	0	PRJEB30834	ERR3097495,ERR3097496	d__Bacteria;p__Firmicutes_A;c__Clostridia;o__Oscillospirales;f__Acutalibacteraceae;g__CAG-180;s__CAG-180 sp004556705	d__Bacteria	p__Firmicutes_A	c__Clostridia	o__Oscillospirales	f__Acutalibacteraceae	g__CAG-180	s__CAG-180 sp004556705	1739371	57977	MAG	Africa	Cameroon	HRGMv2_2851	TRUE	45	43.6899	1579	2	0	0	17	NC
GENOME001697	FBey18.bin.12	95.97	0.061	PRJEB30834	ERR3097495,ERR3097496	d__Bacteria;p__Firmicutes_A;c__Clostridia;o__Oscillospirales;f__Ruminococcaceae;g__CAG-353;s__CAG-353 sp900066885	d__Bacteria	p__Firmicutes_A	c__Clostridia	o__Oscillospirales	f__Ruminococcaceae	g__CAG-353	s__CAG-353 sp900066885	2475376	16461	MAG	Africa	Cameroon	HRGMv2_2843	TRUE	219	47.6528	2312	0	0	0	12	NC
GENOME001698	FBey19.bin.51	99.96	0.106	PRJEB30834	ERR3097497,ERR3097498	d__Bacteria;p__Proteobacteria;c__Gammaproteobacteria;o__Enterobacterales;f__Enterobacteriaceae;g__Escherichia;s__Escherichia flexneri	d__Bacteria	p__Proteobacteria	c__Gammaproteobacteria	o__Enterobacterales	f__Enterobacteriaceae	g__Escherichia	s__Escherichia flexneri	4556195	48634	MAG	Africa	Cameroon	HRGMv2_1768	TRUE	161	51.031	4270	2	0	0	19	NC
GENOME001699	FBey19.bin.6	99.36	0.632	PRJEB30834	ERR3097497,ERR3097498	d__Bacteria;p__Firmicutes_C;c__Negativicutes;o__Veillonellales;f__Dialisteraceae;g__Dialister;s__	d__Bacteria	p__Firmicutes_C	c__Negativicutes	o__Veillonellales	f__Dialisteraceae	g__Dialister	s__	2427496	13485	MAG	Africa	Cameroon	HRGMv2_3683	TRUE	290	52.242	1900	0	1	0	20	NC
GENOME001700	FBey19.bin.54	99.32	0	PRJEB30834	ERR3097497,ERR3097498	d__Bacteria;p__Firmicutes_A;c__Clostridia;o__Lachnospirales;f__Lachnospiraceae;g__Coprococcus;s__Coprococcus eutactus_A	d__Bacteria	p__Firmicutes_A	c__Clostridia	o__Lachnospirales	f__Lachnospiraceae	g__Coprococcus	s__Coprococcus eutactus_A	2763495	47363	MAG	Africa	Cameroon	HRGMv2_2114	TRUE	95	44.399	2334	0	0	0	13	NC
GENOME001701	FBey19.bin.38	99.19	0.806	PRJEB30834	ERR3097497,ERR3097498	d__Bacteria;p__Actinobacteriota;c__Coriobacteriia;o__Coriobacteriales;f__Coriobacteriaceae;g__Collinsella;s__	d__Bacteria	p__Actinobacteriota	c__Coriobacteriia	o__Coriobacteriales	f__Coriobacteriaceae	g__Collinsella	s__	2207550	22960	MAG	Africa	Cameroon	HRGMv2_1041	TRUE	154	60.1715	1887	0	0	0	20	NC
GENOME001702	FBey19.bin.43	98.99	0	PRJEB30834	ERR3097497,ERR3097498	d__Bacteria;p__Firmicutes_A;c__Clostridia;o__Oscillospirales;f__Ruminococcaceae;g__Ruminiclostridium_E;s__Ruminiclostridium_E siraeum	d__Bacteria	p__Firmicutes_A	c__Clostridia	o__Oscillospirales	f__Ruminococcaceae	g__Ruminiclostridium_E	s__Ruminiclostridium_E siraeum	2686570	90736	MAG	Africa	Cameroon	HRGMv2_2669	TRUE	48	44.9799	2387	0	0	0	18	NC
GENOME001703	FBey19.bin.9	98.65	0	PRJEB30834	ERR3097497,ERR3097498	d__Bacteria;p__Firmicutes_A;c__Clostridia;o__Oscillospirales;f__Acutalibacteraceae;g__Eubacterium_R;s__Eubacterium_R sp000436835	d__Bacteria	p__Firmicutes_A	c__Clostridia	o__Oscillospirales	f__Acutalibacteraceae	g__Eubacterium_R	s__Eubacterium_R sp000436835	1874136	25312	MAG	Africa	Cameroon	HRGMv2_2730	TRUE	127	38.3572	1689	1	0	0	17	NC
GENOME001704	FBey19.bin.1	98.14	0.743	PRJEB30834	ERR3097497,ERR3097498	d__Bacteria;p__Bacteroidota;c__Bacteroidia;o__Bacteroidales;f__Bacteroidaceae;g__Prevotellamassilia;s__Prevotellamassilia sp900543155	d__Bacteria	p__Bacteroidota	c__Bacteroidia	o__Bacteroidales	f__Bacteroidaceae	g__Prevotellamassilia	s__Prevotellamassilia sp900543155	2617518	19357	MAG	Africa	Cameroon	HRGMv2_0271	TRUE	219	43.7848	2030	0	0	0	18	NC
GENOME001705	FBey19.bin.13	97.98	0.356	PRJEB30834	ERR3097497,ERR3097498	d__Bacteria;p__Firmicutes_A;c__Clostridia;o__Lachnospirales;f__Lachnospiraceae;g__Coprococcus;s__Coprococcus sp000154245	d__Bacteria	p__Firmicutes_A	c__Clostridia	o__Lachnospirales	f__Lachnospiraceae	g__Coprococcus	s__Coprococcus sp000154245	2503986	34199	MAG	Africa	Cameroon	HRGMv2_2108	TRUE	105	41.2851	2126	0	0	0	12	NC
GENOME001706	FBey19.bin.14	97.76	0	PRJEB30834	ERR3097497,ERR3097498	d__Bacteria;p__Firmicutes_A;c__Clostridia;o__Oscillospirales;f__Ruminococcaceae;g__CAG-353;s__CAG-353 sp900066885	d__Bacteria	p__Firmicutes_A	c__Clostridia	o__Oscillospirales	f__Ruminococcaceae	g__CAG-353	s__CAG-353 sp900066885	2599814	74245	MAG	Africa	Cameroon	HRGMv2_2843	TRUE	66	46.9911	2379	0	0	0	15	NC
GENOME001707	FBey19.bin.28	97.27	0	PRJEB30834	ERR3097497,ERR3097498	d__Bacteria;p__Firmicutes_A;c__Clostridia;o__Oscillospirales;f__Acutalibacteraceae;g__CAG-177;s__CAG-177 sp003514385	d__Bacteria	p__Firmicutes_A	c__Clostridia	o__Oscillospirales	f__Acutalibacteraceae	g__CAG-177	s__CAG-177 sp003514385	2209708	57229	MAG	Africa	Cameroon	HRGMv2_2687	FALSE	75	51.5715	2068	1	0	0	18	NC
GENOME001708	FBey19.bin.3	96.58	0.724	PRJEB30834	ERR3097497,ERR3097498	d__Bacteria;p__Firmicutes_A;c__Clostridia;o__Lachnospirales;f__Lachnospiraceae;g__Roseburia;s__Roseburia sp900552665	d__Bacteria	p__Firmicutes_A	c__Clostridia	o__Lachnospirales	f__Lachnospiraceae	g__Roseburia	s__Roseburia sp900552665	3094538	37267	MAG	Africa	Cameroon	HRGMv2_2092	TRUE	183	41.8351	2775	0	0	0	14	NC
GENOME001709	FBey19.bin.31	96.22	0.503	PRJEB30834	ERR3097497,ERR3097498	d__Bacteria;p__Bacteroidota;c__Bacteroidia;o__Bacteroidales;f__Muribaculaceae;g__Sodaliphilus;s__Sodaliphilus sp004557565	d__Bacteria	p__Bacteroidota	c__Bacteroidia	o__Bacteroidales	f__Muribaculaceae	g__Sodaliphilus	s__Sodaliphilus sp004557565	2831294	16496	MAG	Africa	Cameroon	HRGMv2_0248	TRUE	242	47.873	2257	0	0	0	20	NC
GENOME001710	FBey19.bin.56	95.68	2.214	PRJEB30834	ERR3097497,ERR3097498	d__Bacteria;p__Firmicutes_A;c__Clostridia_A;o__Christensenellales;f__CAG-74;g__UBA11524;s__UBA11524 sp000437595	d__Bacteria	p__Firmicutes_A	c__Clostridia_A	o__Christensenellales	f__CAG-74	g__UBA11524	s__UBA11524 sp000437595	2942660	14674	MAG	Africa	Cameroon	HRGMv2_0672	TRUE	302	58.2075	2497	4	0	0	18	NC
GENOME001711	FBey19.bin.55	94.51	0.06	PRJEB30834	ERR3097497,ERR3097498	d__Bacteria;p__Firmicutes_A;c__Clostridia;o__Lachnospirales;f__Lachnospiraceae;g__Agathobacter;s__Agathobacter rectalis	d__Bacteria	p__Firmicutes_A	c__Clostridia	o__Lachnospirales	f__Lachnospiraceae	g__Agathobacter	s__Agathobacter rectalis	2438192	20881	MAG	Africa	Cameroon	HRGMv2_2063	TRUE	187	42.534	2157	0	0	0	10	NC
GENOME001712	FBey19.bin.47	93.96	1.425	PRJEB30834	ERR3097497,ERR3097498	d__Bacteria;p__Bacteroidota;c__Bacteroidia;o__Bacteroidales;f__Bacteroidaceae;g__UBA4372;s__UBA4372 sp900543815	d__Bacteria	p__Bacteroidota	c__Bacteroidia	o__Bacteroidales	f__Bacteroidaceae	g__UBA4372	s__UBA4372 sp900543815	2772990	21265	MAG	Africa	Cameroon	HRGMv2_0237	TRUE	169	54.8855	2093	0	0	0	15	NC
GENOME001713	FBey19.bin.23	93.95	1.612	PRJEB30834	ERR3097497,ERR3097498	d__Bacteria;p__Firmicutes_A;c__Clostridia_A;o__Christensenellales;f__Borkfalkiaceae;g__UBA10281;s__UBA10281 sp900548285	d__Bacteria	p__Firmicutes_A	c__Clostridia_A	o__Christensenellales	f__Borkfalkiaceae	g__UBA10281	s__UBA10281 sp900548285	2232802	17657	MAG	Africa	Cameroon	HRGMv2_0696	TRUE	192	46.3412	1744	0	1	1	17	NC
GENOME001714	FBey19.bin.4	93.93	1.342	PRJEB30834	ERR3097497,ERR3097498	d__Bacteria;p__Firmicutes_A;c__Clostridia_A;o__Christensenellales;f__CAG-138;g__PeH17;s__PeH17 sp000435055	d__Bacteria	p__Firmicutes_A	c__Clostridia_A	o__Christensenellales	f__CAG-138	g__PeH17	s__PeH17 sp000435055	1954157	37082	MAG	Africa	Cameroon	HRGMv2_0670	TRUE	80	49.5335	1680	0	0	0	19	NC
GENOME001715	FBey19.bin.15	92.67	0.832	PRJEB30834	ERR3097497,ERR3097498	d__Bacteria;p__Firmicutes_A;c__Clostridia_A;o__Christensenellales;f__CAG-138;g__Phil1;s__Phil1 sp001940855	d__Bacteria	p__Firmicutes_A	c__Clostridia_A	o__Christensenellales	f__CAG-138	g__Phil1	s__Phil1 sp001940855	1905215	9440	MAG	Africa	Cameroon	HRGMv2_0680	TRUE	278	53.2422	1802	0	0	0	18	NC
GENOME001716	FBey19.bin.27	92.63	1.398	PRJEB30834	ERR3097497,ERR3097498	d__Bacteria;p__Firmicutes_A;c__Clostridia_A;o__Christensenellales;f__CAG-917;g__CAG-349;s__CAG-349 sp003539515	d__Bacteria	p__Firmicutes_A	c__Clostridia_A	o__Christensenellales	f__CAG-917	g__CAG-349	s__CAG-349 sp003539515	1548067	902022	MAG	Africa	Cameroon	HRGMv2_0689	TRUE	5	47.3668	1370	1	1	1	20	HQ
GENOME001717	FBey19.bin.10	91.74	1.19	PRJEB30834	ERR3097497,ERR3097498	d__Bacteria;p__Bacteroidota;c__Bacteroidia;o__Bacteroidales;f__UBA932;g__RC9;s__	d__Bacteria	p__Bacteroidota	c__Bacteroidia	o__Bacteroidales	f__UBA932	g__RC9	s__	3280648	136931	MAG	Africa	Cameroon	HRGMv2_0189	TRUE	40	51.4854	2503	1	1	0	20	NC
GENOME001718	FBey2.bin.2	99.19	0.806	PRJEB30834	ERR3097521,ERR3097522	d__Bacteria;p__Actinobacteriota;c__Coriobacteriia;o__Coriobacteriales;f__Coriobacteriaceae;g__Collinsella;s__	d__Bacteria	p__Actinobacteriota	c__Coriobacteriia	o__Coriobacteriales	f__Coriobacteriaceae	g__Collinsella	s__	2072253	100508	MAG	Africa	Cameroon	HRGMv2_1042	TRUE	31	60.2883	1714	0	0	0	20	NC
GENOME001719	FBey2.bin.26	99.11	0	PRJEB30834	ERR3097521,ERR3097522	d__Bacteria;p__Firmicutes_A;c__Clostridia;o__Lachnospirales;f__Lachnospiraceae;g__Agathobacter;s__Agathobacter rectalis	d__Bacteria	p__Firmicutes_A	c__Clostridia	o__Lachnospirales	f__Lachnospiraceae	g__Agathobacter	s__Agathobacter rectalis	2579201	30933	MAG	Africa	Cameroon	HRGMv2_2063	TRUE	136	42.1761	2285	0	0	0	14	NC
GENOME001720	FBey2.bin.29	98.5	0.153	PRJEB30834	ERR3097521,ERR3097522	d__Bacteria;p__Actinobacteriota;c__Actinomycetia;o__Actinomycetales;f__Bifidobacteriaceae;g__Bifidobacterium;s__Bifidobacterium longum	d__Bacteria	p__Actinobacteriota	c__Actinomycetia	o__Actinomycetales	f__Bifidobacteriaceae	g__Bifidobacterium	s__Bifidobacterium longum	2310926	79546	MAG	Africa	Cameroon	HRGMv2_0047	TRUE	49	60.0064	1904	0	0	0	20	NC
GENOME001721	FBey2.bin.36	97.41	0	PRJEB30834	ERR3097521,ERR3097522	d__Bacteria;p__Bacteroidota;c__Bacteroidia;o__Bacteroidales;f__Tannerellaceae;g__Parabacteroides;s__Parabacteroides distasonis	d__Bacteria	p__Bacteroidota	c__Bacteroidia	o__Bacteroidales	f__Tannerellaceae	g__Parabacteroides	s__Parabacteroides distasonis	4284395	56618	MAG	Africa	Cameroon	HRGMv2_0134	FALSE	101	45.4701	3501	0	0	0	18	NC
GENOME001722	FBey2.bin.23	97.31	0	PRJEB30834	ERR3097521,ERR3097522	d__Bacteria;p__Firmicutes_A;c__Clostridia;o__Oscillospirales;f__Acutalibacteraceae;g__CAG-217;s__CAG-217 sp000436335	d__Bacteria	p__Firmicutes_A	c__Clostridia	o__Oscillospirales	f__Acutalibacteraceae	g__CAG-217	s__CAG-217 sp000436335	1927622	289883	MAG	Africa	Cameroon	HRGMv2_2666	TRUE	17	53.79	1747	1	0	0	20	NC
GENOME001723	FBey2.bin.40	97.21	0	PRJEB30834	ERR3097521,ERR3097522	d__Bacteria;p__Bacteroidota;c__Bacteroidia;o__Bacteroidales;f__Bacteroidaceae;g__Paraprevotella;s__Paraprevotella clara	d__Bacteria	p__Bacteroidota	c__Bacteroidia	o__Bacteroidales	f__Bacteroidaceae	g__Paraprevotella	s__Paraprevotella clara	3456187	92314	MAG	Africa	Cameroon	HRGMv2_0136	TRUE	85	48.9548	2581	1	0	1	18	NC
GENOME001724	FBey2.bin.37	97.11	0.859	PRJEB30834	ERR3097521,ERR3097522	d__Bacteria;p__Firmicutes_A;c__Clostridia;o__Oscillospirales;f__Oscillospiraceae;g__Dysosmobacter;s__Dysosmobacter sp001916835	d__Bacteria	p__Firmicutes_A	c__Clostridia	o__Oscillospirales	f__Oscillospiraceae	g__Dysosmobacter	s__Dysosmobacter sp001916835	2423308	40486	MAG	Africa	Cameroon	HRGMv2_2786	TRUE	97	57.3793	2317	0	0	0	19	NC
GENOME001725	FBey2.bin.20	95.64	1.133	PRJEB30834	ERR3097521,ERR3097522	d__Bacteria;p__Firmicutes_A;c__Clostridia;o__Oscillospirales;f__Ruminococcaceae;g__Faecalibacterium;s__Faecalibacterium prausnitzii_D	d__Bacteria	p__Firmicutes_A	c__Clostridia	o__Oscillospirales	f__Ruminococcaceae	g__Faecalibacterium	s__Faecalibacterium prausnitzii_D	2243795	77207	MAG	Africa	Cameroon	HRGMv2_2772	TRUE	53	57.6214	1983	0	0	0	19	NC
GENOME001726	FBey2.bin.43	94.68	0.966	PRJEB30834	ERR3097521,ERR3097522	d__Bacteria;p__Firmicutes_A;c__Clostridia;o__Lachnospirales;f__Lachnospiraceae;g__Acetatifactor;s__Acetatifactor sp900066565	d__Bacteria	p__Firmicutes_A	c__Clostridia	o__Lachnospirales	f__Lachnospiraceae	g__Acetatifactor	s__Acetatifactor sp900066565	2930028	76425	MAG	Africa	Cameroon	HRGMv2_2074	TRUE	57	47.3047	2589	0	0	0	14	NC
GENOME001727	FBey2.bin.15	94.63	0	PRJEB30834	ERR3097521,ERR3097522	d__Bacteria;p__Firmicutes_A;c__Clostridia;o__Lachnospirales;f__Lachnospiraceae;g__TF01-11;s__TF01-11 sp003529475	d__Bacteria	p__Firmicutes_A	c__Clostridia	o__Lachnospirales	f__Lachnospiraceae	g__TF01-11	s__TF01-11 sp003529475	2529088	43843	MAG	Africa	Cameroon	HRGMv2_2110	TRUE	88	42.5156	2136	0	0	0	15	NC
GENOME001728	FBey2.bin.11	93.51	0	PRJEB30834	ERR3097521,ERR3097522	d__Bacteria;p__Firmicutes_A;c__Clostridia;o__Oscillospirales;f__Ruminococcaceae;g__Ruminococcus_C;s__Ruminococcus_C sp000433635	d__Bacteria	p__Firmicutes_A	c__Clostridia	o__Oscillospirales	f__Ruminococcaceae	g__Ruminococcus_C	s__Ruminococcus_C sp000433635	1861959	10430	MAG	Africa	Cameroon	HRGMv2_2777	TRUE	306	47.0941	1656	1	0	0	16	NC
GENOME001729	FBey2.bin.25	93.28	0.335	PRJEB30834	ERR3097521,ERR3097522	d__Bacteria;p__Firmicutes_A;c__Clostridia;o__Oscillospirales;f__Oscillospiraceae;g__CAG-103;s__CAG-103 sp000432375	d__Bacteria	p__Firmicutes_A	c__Clostridia	o__Oscillospirales	f__Oscillospiraceae	g__CAG-103	s__CAG-103 sp000432375	1927672	52303	MAG	Africa	Cameroon	HRGMv2_2709	TRUE	55	62.2314	1762	1	0	0	20	NC
GENOME001730	FBey2.bin.17	92.72	0	PRJEB30834	ERR3097521,ERR3097522	d__Bacteria;p__Firmicutes_A;c__Clostridia;o__Oscillospirales;f__Ruminococcaceae;g__Faecalibacterium;s__Faecalibacterium prausnitzii_I	d__Bacteria	p__Firmicutes_A	c__Clostridia	o__Oscillospirales	f__Ruminococcaceae	g__Faecalibacterium	s__Faecalibacterium prausnitzii_I	2049818	34891	MAG	Africa	Cameroon	HRGMv2_2788	TRUE	98	59.177	1817	0	0	0	18	NC
GENOME001731	FBey2.bin.10	92.41	1.984	PRJEB30834	ERR3097521,ERR3097522	d__Bacteria;p__Actinobacteriota;c__Actinomycetia;o__Actinomycetales;f__Bifidobacteriaceae;g__Bifidobacterium;s__Bifidobacterium adolescentis	d__Bacteria	p__Actinobacteriota	c__Actinomycetia	o__Actinomycetales	f__Bifidobacteriaceae	g__Bifidobacterium	s__Bifidobacterium adolescentis	1983477	18514	MAG	Africa	Cameroon	HRGMv2_0048	TRUE	166	59.6772	1651	1	0	0	19	NC
GENOME001732	FBey2.bin.32	92.31	2.651	PRJEB30834	ERR3097521,ERR3097522	d__Bacteria;p__Firmicutes_A;c__Clostridia;o__Oscillospirales;f__Oscillospiraceae;g__Lawsonibacter;s__Lawsonibacter sp900066825	d__Bacteria	p__Firmicutes_A	c__Clostridia	o__Oscillospirales	f__Oscillospiraceae	g__Lawsonibacter	s__Lawsonibacter sp900066825	2067470	21647	MAG	Africa	Cameroon	HRGMv2_2705	TRUE	127	61.5513	1948	0	0	0	14	NC
GENOME001733	FBey2.bin.6	91.49	1.428	PRJEB30834	ERR3097521,ERR3097522	d__Bacteria;p__Firmicutes_A;c__Clostridia;o__Lachnospirales;f__Lachnospiraceae;g__Fusicatenibacter;s__Fusicatenibacter saccharivorans	d__Bacteria	p__Firmicutes_A	c__Clostridia	o__Lachnospirales	f__Lachnospiraceae	g__Fusicatenibacter	s__Fusicatenibacter saccharivorans	2522949	20648	MAG	Africa	Cameroon	HRGMv2_2041	TRUE	197	49.1998	2232	0	0	0	13	NC
GENOME001734	FBey2.bin.34	91.3	0.125	PRJEB30834	ERR3097521,ERR3097522	d__Bacteria;p__Bacteroidota;c__Bacteroidia;o__Bacteroidales;f__Barnesiellaceae;g__Barnesiella;s__Barnesiella intestinihominis	d__Bacteria	p__Bacteroidota	c__Bacteroidia	o__Bacteroidales	f__Barnesiellaceae	g__Barnesiella	s__Barnesiella intestinihominis	2703106	17190	MAG	Africa	Cameroon	HRGMv2_0135	FALSE	269	44.1138	2116	0	0	0	17	NC
GENOME001735	FBey20.bin.60	98.59	0.671	PRJEB30834	ERR3097501,ERR3097502	d__Bacteria;p__Firmicutes_A;c__Clostridia;o__Lachnospirales;f__Lachnospiraceae;g__UBA2821;s__UBA2821 sp902763335	d__Bacteria	p__Firmicutes_A	c__Clostridia	o__Lachnospirales	f__Lachnospiraceae	g__UBA2821	s__UBA2821 sp902763335	2816990	40069	MAG	Africa	Cameroon	HRGMv2_2299	TRUE	112	37.3212	2508	0	0	0	13	NC
GENOME001736	FBey20.bin.39	98.4	0.898	PRJEB30834	ERR3097501,ERR3097502	d__Bacteria;p__Firmicutes_C;c__Negativicutes;o__Acidaminococcales;f__Acidaminococcaceae;g__Phascolarctobacterium_A;s__Phascolarctobacterium_A succinatutens	d__Bacteria	p__Firmicutes_C	c__Negativicutes	o__Acidaminococcales	f__Acidaminococcaceae	g__Phascolarctobacterium_A	s__Phascolarctobacterium_A succinatutens	2095986	19941	MAG	Africa	Cameroon	HRGMv2_0007	TRUE	175	48.0803	1889	0	0	0	18	NC
GENOME001737	FBey20.bin.41	98.33	0.197	PRJEB30834	ERR3097501,ERR3097502	d__Bacteria;p__Bacteroidota;c__Bacteroidia;o__Bacteroidales;f__Bacteroidaceae;g__Prevotella;s__Prevotella sp000434975	d__Bacteria	p__Bacteroidota	c__Bacteroidia	o__Bacteroidales	f__Bacteroidaceae	g__Prevotella	s__Prevotella sp000434975	2999797	32451	MAG	Africa	Cameroon	HRGMv2_0162	TRUE	128	50.7532	2384	0	0	0	19	NC
GENOME001738	FBey20.bin.34	97.98	0.692	PRJEB30834	ERR3097501,ERR3097502	d__Bacteria;p__Firmicutes_A;c__Clostridia;o__Lachnospirales;f__Lachnospiraceae;g__Butyrivibrio_A;s__Butyrivibrio_A crossotus	d__Bacteria	p__Firmicutes_A	c__Clostridia	o__Lachnospirales	f__Lachnospiraceae	g__Butyrivibrio_A	s__Butyrivibrio_A crossotus	2269807	257009	MAG	Africa	Cameroon	HRGMv2_2219	TRUE	23	37.4967	2182	0	0	0	18	NC
GENOME001739	FBey20.bin.59	97.95	0	PRJEB30834	ERR3097501,ERR3097502	d__Bacteria;p__Verrucomicrobiota;c__Verrucomicrobiae;o__Verrucomicrobiales;f__Akkermansiaceae;g__Akkermansia;s__Akkermansia muciniphila	d__Bacteria	p__Verrucomicrobiota	c__Verrucomicrobiae	o__Verrucomicrobiales	f__Akkermansiaceae	g__Akkermansia	s__Akkermansia muciniphila	2729106	79849	MAG	Africa	Cameroon	HRGMv2_3763	TRUE	62	55.4663	2313	0	0	0	20	NC
GENOME001740	FBey20.bin.9	97.04	2.124	PRJEB30834	ERR3097501,ERR3097502	d__Bacteria;p__Firmicutes_A;c__Clostridia;o__Lachnospirales;f__Lachnospiraceae;g__RUG115;s__RUG115 sp900066395	d__Bacteria	p__Firmicutes_A	c__Clostridia	o__Lachnospirales	f__Lachnospiraceae	g__RUG115	s__RUG115 sp900066395	2532185	19352	MAG	Africa	Cameroon	HRGMv2_2122	TRUE	163	41.4338	2294	0	0	0	14	NC
GENOME001741	FBey20.bin.54	96.64	2.701	PRJEB30834	ERR3097501,ERR3097502	d__Bacteria;p__Firmicutes_A;c__Clostridia;o__Lachnospirales;f__Lachnospiraceae;g__UMGS2037;s__	d__Bacteria	p__Firmicutes_A	c__Clostridia	o__Lachnospirales	f__Lachnospiraceae	g__UMGS2037	s__	2983549	22799	MAG	Africa	Cameroon	HRGMv2_2232	TRUE	199	46.2316	2689	0	0	0	15	NC
GENOME001742	FBey20.bin.42	94.75	0.806	PRJEB30834	ERR3097501,ERR3097502	d__Bacteria;p__Firmicutes_A;c__Clostridia_A;o__Christensenellales;f__CAG-552;g__CAG-552;s__CAG-552 sp000435495	d__Bacteria	p__Firmicutes_A	c__Clostridia_A	o__Christensenellales	f__CAG-552	g__CAG-552	s__CAG-552 sp000435495	1465199	86215	MAG	Africa	Cameroon	HRGMv2_0704	TRUE	24	42.8474	1227	0	1	0	19	NC
GENOME001743	FBey20.bin.11	94.72	1.574	PRJEB30834	ERR3097501,ERR3097502	d__Bacteria;p__Bacteroidota;c__Bacteroidia;o__Bacteroidales;f__Bacteroidaceae;g__Prevotella;s__	d__Bacteria	p__Bacteroidota	c__Bacteroidia	o__Bacteroidales	f__Bacteroidaceae	g__Prevotella	s__	3071012	20910	MAG	Africa	Cameroon	HRGMv2_0399	TRUE	223	52.0041	2366	0	0	0	16	NC
GENOME001744	FBey20.bin.7	94.65	0	PRJEB30834	ERR3097501,ERR3097502	d__Bacteria;p__Firmicutes_A;c__Clostridia;o__Oscillospirales;f__Ruminococcaceae;g__Ruminococcus;s__Ruminococcus sp002438605	d__Bacteria	p__Firmicutes_A	c__Clostridia	o__Oscillospirales	f__Ruminococcaceae	g__Ruminococcus	s__Ruminococcus sp002438605	2082784	9680	MAG	Africa	Cameroon	HRGMv2_2824	TRUE	310	37.7255	1840	1	0	0	13	NC
GENOME001745	FBey20.bin.10	94.29	4.093	PRJEB30834	ERR3097501,ERR3097502	d__Bacteria;p__Firmicutes_A;c__Clostridia;o__Oscillospirales;f__Acutalibacteraceae;g__UBA737;s__UBA737 sp002431945	d__Bacteria	p__Firmicutes_A	c__Clostridia	o__Oscillospirales	f__Acutalibacteraceae	g__UBA737	s__UBA737 sp002431945	1782079	9775	MAG	Africa	Cameroon	HRGMv2_2864	TRUE	240	45.6343	1652	2	0	0	12	NC
GENOME001746	FBey20.bin.53	93.2	2.458	PRJEB30834	ERR3097501,ERR3097502	d__Bacteria;p__Proteobacteria;c__Gammaproteobacteria;o__Burkholderiales;f__Burkholderiaceae;g__Duodenibacillus;s__Duodenibacillus massiliensis	d__Bacteria	p__Proteobacteria	c__Gammaproteobacteria	o__Burkholderiales	f__Burkholderiaceae	g__Duodenibacillus	s__Duodenibacillus massiliensis	1839047	7268	MAG	Africa	Cameroon	HRGMv2_0559	TRUE	342	57.2693	1710	0	0	0	17	NC
GENOME001747	FBey20.bin.21	92.49	3.629	PRJEB30834	ERR3097501,ERR3097502	d__Bacteria;p__Firmicutes_A;c__Clostridia_A;o__Christensenellales;f__Borkfalkiaceae;g__UBA10281;s__	d__Bacteria	p__Firmicutes_A	c__Clostridia_A	o__Christensenellales	f__Borkfalkiaceae	g__UBA10281	s__	2532757	23418	MAG	Africa	Cameroon	HRGMv2_0785	TRUE	197	44.2322	2016	0	0	0	14	NC
GENOME001748	FBey20.bin.6	92.23	0.816	PRJEB30834	ERR3097501,ERR3097502	d__Bacteria;p__Firmicutes_A;c__Clostridia;o__Oscillospirales;f__Butyricicoccaceae;g__UBA4644;s__UBA4644 sp900555855	d__Bacteria	p__Firmicutes_A	c__Clostridia	o__Oscillospirales	f__Butyricicoccaceae	g__UBA4644	s__UBA4644 sp900555855	1872117	24594	MAG	Africa	Cameroon	HRGMv2_2790	TRUE	121	60.9593	1725	1	0	0	18	NC
GENOME001749	FBey20.bin.23	91.18	0	PRJEB30834	ERR3097501,ERR3097502	d__Bacteria;p__Firmicutes_A;c__Clostridia;o__Oscillospirales;f__CAG-272;g__Firm-07;s__Firm-07 sp900770145	d__Bacteria	p__Firmicutes_A	c__Clostridia	o__Oscillospirales	f__CAG-272	g__Firm-07	s__Firm-07 sp900770145	1933770	13299	MAG	Africa	Cameroon	HRGMv2_3048	TRUE	244	56.1427	1587	0	0	0	16	NC
GENOME001750	FBey20.bin.24	90.91	0.671	PRJEB30834	ERR3097501,ERR3097502	d__Bacteria;p__Firmicutes_A;c__Clostridia;o__Oscillospirales;f__Acutalibacteraceae;g__RUG806;s__RUG806 sp900313475	d__Bacteria	p__Firmicutes_A	c__Clostridia	o__Oscillospirales	f__Acutalibacteraceae	g__RUG806	s__RUG806 sp900313475	2451085	41231	MAG	Africa	Cameroon	HRGMv2_3054	TRUE	109	48.016	2112	3	0	0	20	NC
GENOME001751	FBey20.bin.28	90.53	0.932	PRJEB30834	ERR3097501,ERR3097502	d__Bacteria;p__Firmicutes_A;c__Clostridia_A;o__Christensenellales;f__CAG-917;g__CAG-349;s__CAG-349 sp003539515	d__Bacteria	p__Firmicutes_A	c__Clostridia_A	o__Christensenellales	f__CAG-917	g__CAG-349	s__CAG-349 sp003539515	1387368	11599	MAG	Africa	Cameroon	HRGMv2_0689	TRUE	171	47.9243	1237	0	0	0	18	NC
GENOME001752	FBey20.bin.17	90.31	0.854	PRJEB30834	ERR3097501,ERR3097502	d__Bacteria;p__Cyanobacteria;c__Vampirovibrionia;o__Gastranaerophilales;f__Gastranaerophilaceae;g__RUG841;s__RUG841 sp900313795	d__Bacteria	p__Cyanobacteria	c__Vampirovibrionia	o__Gastranaerophilales	f__Gastranaerophilaceae	g__RUG841	s__RUG841 sp900313795	1929123	95889	MAG	Africa	Cameroon	HRGMv2_2015	TRUE	36	36.9047	1737	0	0	0	19	NC
GENOME001753	FBey21.bin.15	99.47	0.724	PRJEB30834	ERR3097503,ERR3097504	d__Bacteria;p__Firmicutes_A;c__Clostridia;o__Lachnospirales;f__Lachnospiraceae;g__Agathobacter;s__Agathobacter rectalis	d__Bacteria	p__Firmicutes_A	c__Clostridia	o__Lachnospirales	f__Lachnospiraceae	g__Agathobacter	s__Agathobacter rectalis	2872097	52284	MAG	Africa	Cameroon	HRGMv2_2063	TRUE	79	41.5862	2642	0	0	0	17	NC
GENOME001754	FBey21.bin.18	98.19	0.142	PRJEB30834	ERR3097503,ERR3097504	d__Bacteria;p__Proteobacteria;c__Gammaproteobacteria;o__Enterobacterales;f__Enterobacteriaceae;g__Escherichia;s__Escherichia flexneri	d__Bacteria	p__Proteobacteria	c__Gammaproteobacteria	o__Enterobacterales	f__Enterobacteriaceae	g__Escherichia	s__Escherichia flexneri	4440351	29149	MAG	Africa	Cameroon	HRGMv2_1768	FALSE	225	51.0486	4137	1	0	0	19	NC
GENOME001755	FBey21.bin.5	97.98	0.335	PRJEB30834	ERR3097503,ERR3097504	d__Bacteria;p__Firmicutes_A;c__Clostridia;o__Oscillospirales;f__Acutalibacteraceae;g__CAG-180;s__CAG-180 sp000432435	d__Bacteria	p__Firmicutes_A	c__Clostridia	o__Oscillospirales	f__Acutalibacteraceae	g__CAG-180	s__CAG-180 sp000432435	1919945	30109	MAG	Africa	Cameroon	HRGMv2_2673	TRUE	105	45.0082	1744	2	0	0	20	NC
GENOME001756	FBey21.bin.14	97.21	0	PRJEB30834	ERR3097503,ERR3097504	d__Bacteria;p__Bacteroidota;c__Bacteroidia;o__Bacteroidales;f__Bacteroidaceae;g__Prevotellamassilia;s__Prevotellamassilia timonensis	d__Bacteria	p__Bacteroidota	c__Bacteroidia	o__Bacteroidales	f__Bacteroidaceae	g__Prevotellamassilia	s__Prevotellamassilia timonensis	2958181	38982	MAG	Africa	Cameroon	HRGMv2_0167	TRUE	121	49.4287	2286	0	0	0	19	NC
GENOME001757	FBey21.bin.25	96.52	2.686	PRJEB30834	ERR3097503,ERR3097504	d__Bacteria;p__Actinobacteriota;c__Actinomycetia;o__Actinomycetales;f__Bifidobacteriaceae;g__Bifidobacterium;s__Bifidobacterium pseudocatenulatum	d__Bacteria	p__Actinobacteriota	c__Actinomycetia	o__Actinomycetales	f__Bifidobacteriaceae	g__Bifidobacterium	s__Bifidobacterium pseudocatenulatum	2087669	20462	MAG	Africa	Cameroon	HRGMv2_0070	TRUE	165	56.5342	1744	2	0	0	19	NC
GENOME001758	FBey21.bin.21	96.42	0.026	PRJEB30834	ERR3097503,ERR3097504	d__Bacteria;p__Bacteroidota;c__Bacteroidia;o__Bacteroidales;f__UBA932;g__RC9;s__RC9 sp000435075	d__Bacteria	p__Bacteroidota	c__Bacteroidia	o__Bacteroidales	f__UBA932	g__RC9	s__RC9 sp000435075	2794831	38123	MAG	Africa	Cameroon	HRGMv2_0210	TRUE	117	47.8837	2152	0	0	0	20	NC
GENOME001759	FBey21.bin.16	95.79	1.787	PRJEB30834	ERR3097503,ERR3097504	d__Bacteria;p__Firmicutes_A;c__Clostridia;o__Lachnospirales;f__Lachnospiraceae;g__Roseburia;s__Roseburia inulinivorans	d__Bacteria	p__Firmicutes_A	c__Clostridia	o__Lachnospirales	f__Lachnospiraceae	g__Roseburia	s__Roseburia inulinivorans	3215104	10867	MAG	Africa	Cameroon	HRGMv2_2092	TRUE	495	42.193	2769	1	0	0	13	NC
GENOME001760	FBey21.bin.8	95	0.123	PRJEB30834	ERR3097503,ERR3097504	d__Bacteria;p__Bacteroidota;c__Bacteroidia;o__Bacteroidales;f__Bacteroidaceae;g__Prevotella;s__Prevotella sp000434975	d__Bacteria	p__Bacteroidota	c__Bacteroidia	o__Bacteroidales	f__Bacteroidaceae	g__Prevotella	s__Prevotella sp000434975	2828154	48057	MAG	Africa	Cameroon	HRGMv2_0162	TRUE	107	50.933	2143	0	0	0	17	NC
GENOME001761	FBey21.bin.9	94.65	1.759	PRJEB30834	ERR3097503,ERR3097504	d__Bacteria;p__Bacteroidota;c__Bacteroidia;o__Bacteroidales;f__Bacteroidaceae;g__Prevotella;s__Prevotella sp900552675	d__Bacteria	p__Bacteroidota	c__Bacteroidia	o__Bacteroidales	f__Bacteroidaceae	g__Prevotella	s__Prevotella sp900552675	2848582	11431	MAG	Africa	Cameroon	HRGMv2_0246	TRUE	356	47.6658	2148	0	0	0	10	NC
GENOME001762	FBey21.bin.6	94.12	0.37	PRJEB30834	ERR3097503,ERR3097504	d__Bacteria;p__Bacteroidota;c__Bacteroidia;o__Bacteroidales;f__Bacteroidaceae;g__Prevotella;s__Prevotella sp900290275	d__Bacteria	p__Bacteroidota	c__Bacteroidia	o__Bacteroidales	f__Bacteroidaceae	g__Prevotella	s__Prevotella sp900290275	2789529	18613	MAG	Africa	Cameroon	HRGMv2_0244	TRUE	207	45.3551	2167	0	0	0	10	NC
GENOME001763	FBey21.bin.4	93.87	0	PRJEB30834	ERR3097503,ERR3097504	d__Bacteria;p__Bacteroidota;c__Bacteroidia;o__Bacteroidales;f__Muribaculaceae;g__CAG-279;s__CAG-279 sp000437795	d__Bacteria	p__Bacteroidota	c__Bacteroidia	o__Bacteroidales	f__Muribaculaceae	g__CAG-279	s__CAG-279 sp000437795	2406136	12451	MAG	Africa	Cameroon	HRGMv2_0169	TRUE	283	50.5542	1956	0	0	0	16	NC
GENOME001764	FBey21.bin.11	92.84	2.18	PRJEB30834	ERR3097503,ERR3097504	d__Bacteria;p__Bacteroidota;c__Bacteroidia;o__Bacteroidales;f__Bacteroidaceae;g__Bacteroides;s__Bacteroides fragilis	d__Bacteria	p__Bacteroidota	c__Bacteroidia	o__Bacteroidales	f__Bacteroidaceae	g__Bacteroides	s__Bacteroides fragilis	4358251	11497	MAG	Africa	Cameroon	HRGMv2_0221	FALSE	541	44.219	3388	0	0	0	17	NC
GENOME001765	FBey21.bin.22	91	0.7	PRJEB30834	ERR3097503,ERR3097504	d__Bacteria;p__Firmicutes_A;c__Clostridia;o__Lachnospirales;f__Lachnospiraceae;g__RUG115;s__RUG115 sp900066395	d__Bacteria	p__Firmicutes_A	c__Clostridia	o__Lachnospirales	f__Lachnospiraceae	g__RUG115	s__RUG115 sp900066395	2256863	10978	MAG	Africa	Cameroon	HRGMv2_2122	TRUE	260	41.6988	2006	0	0	0	10	NC
GENOME001766	FBey22.bin.42	100	0	PRJEB30834	ERR3097505,ERR3097506	d__Bacteria;p__Proteobacteria;c__Gammaproteobacteria;o__Burkholderiales;f__Burkholderiaceae;g__Sutterella;s__Sutterella wadsworthensis	d__Bacteria	p__Proteobacteria	c__Gammaproteobacteria	o__Burkholderiales	f__Burkholderiaceae	g__Sutterella	s__Sutterella wadsworthensis	3083718	86121	MAG	Africa	Cameroon	HRGMv2_0557	TRUE	55	55.116	2536	0	0	0	20	NC
GENOME001767	FBey22.bin.31	100	0	PRJEB30834	ERR3097505,ERR3097506	d__Bacteria;p__Firmicutes_C;c__Negativicutes;o__Veillonellales;f__Megasphaeraceae;g__Megasphaera;s__Megasphaera sp000417505	d__Bacteria	p__Firmicutes_C	c__Negativicutes	o__Veillonellales	f__Megasphaeraceae	g__Megasphaera	s__Megasphaera sp000417505	2149084	37956	MAG	Africa	Cameroon	HRGMv2_3696	TRUE	90	54.5601	1970	0	0	0	19	NC
GENOME001768	FBey22.bin.5	99.19	0.201	PRJEB30834	ERR3097505,ERR3097506	d__Bacteria;p__Actinobacteriota;c__Coriobacteriia;o__Coriobacteriales;f__Coriobacteriaceae;g__Collinsella;s__	d__Bacteria	p__Actinobacteriota	c__Coriobacteriia	o__Coriobacteriales	f__Coriobacteriaceae	g__Collinsella	s__	2233611	81023	MAG	Africa	Cameroon	HRGMv2_1043	TRUE	41	60.0019	1866	0	0	0	19	NC
GENOME001769	FBey22.bin.35	99.03	1.939	PRJEB30834	ERR3097505,ERR3097506	d__Bacteria;p__Bacteroidota;c__Bacteroidia;o__Bacteroidales;f__Rikenellaceae;g__Alistipes;s__Alistipes putredinis	d__Bacteria	p__Bacteroidota	c__Bacteroidia	o__Bacteroidales	f__Rikenellaceae	g__Alistipes	s__Alistipes putredinis	2327183	78487	MAG	Africa	Cameroon	HRGMv2_0138	TRUE	57	54.657	2051	1	0	0	20	NC
GENOME001770	FBey22.bin.18	98.86	0	PRJEB30834	ERR3097505,ERR3097506	d__Bacteria;p__Bacteroidota;c__Bacteroidia;o__Bacteroidales;f__Barnesiellaceae;g__Barnesiella;s__Barnesiella intestinihominis	d__Bacteria	p__Bacteroidota	c__Bacteroidia	o__Bacteroidales	f__Barnesiellaceae	g__Barnesiella	s__Barnesiella intestinihominis	3186532	58489	MAG	Africa	Cameroon	HRGMv2_0135	FALSE	78	43.3963	2549	0	0	0	19	NC
GENOME001771	FBey22.bin.17	98.78	1.646	PRJEB30834	ERR3097505,ERR3097506	d__Bacteria;p__Firmicutes_C;c__Negativicutes;o__Acidaminococcales;f__Acidaminococcaceae;g__Phascolarctobacterium;s__Phascolarctobacterium faecium	d__Bacteria	p__Firmicutes_C	c__Negativicutes	o__Acidaminococcales	f__Acidaminococcaceae	g__Phascolarctobacterium	s__Phascolarctobacterium faecium	2140141	13523	MAG	Africa	Cameroon	HRGMv2_0005	TRUE	244	44.6857	1932	0	0	0	17	NC
GENOME001772	FBey22.bin.9	98.63	0	PRJEB30834	ERR3097505,ERR3097506	d__Bacteria;p__Firmicutes_A;c__Clostridia;o__Oscillospirales;f__Ruminococcaceae;g__Ruminococcus_D;s__Ruminococcus_D bicirculans	d__Bacteria	p__Firmicutes_A	c__Clostridia	o__Oscillospirales	f__Ruminococcaceae	g__Ruminococcus_D	s__Ruminococcus_D bicirculans	2360287	14782	MAG	Africa	Cameroon	HRGMv2_2719	TRUE	219	43.3832	2074	0	0	0	14	NC
GENOME001773	FBey22.bin.25	98.31	0.961	PRJEB30834	ERR3097505,ERR3097506	d__Bacteria;p__Bacteroidota;c__Bacteroidia;o__Bacteroidales;f__Rikenellaceae;g__Alistipes;s__Alistipes onderdonkii	d__Bacteria	p__Bacteroidota	c__Bacteroidia	o__Bacteroidales	f__Rikenellaceae	g__Alistipes	s__Alistipes onderdonkii	3008229	91788	MAG	Africa	Cameroon	HRGMv2_0155	TRUE	59	58.8629	2426	0	0	0	18	NC
GENOME001774	FBey22.bin.22	97.57	0.743	PRJEB30834	ERR3097505,ERR3097506	d__Bacteria;p__Bacteroidota;c__Bacteroidia;o__Bacteroidales;f__Bacteroidaceae;g__Bacteroides;s__Bacteroides fragilis	d__Bacteria	p__Bacteroidota	c__Bacteroidia	o__Bacteroidales	f__Bacteroidaceae	g__Bacteroides	s__Bacteroides fragilis	4845843	60353	MAG	Africa	Cameroon	HRGMv2_0221	FALSE	116	43.5451	4002	0	0	0	19	NC
GENOME001775	FBey22.bin.20	97.46	0.632	PRJEB30834	ERR3097505,ERR3097506	d__Bacteria;p__Firmicutes_A;c__Clostridia;o__Lachnospirales;f__Lachnospiraceae;g__CAG-81;s__CAG-81 sp900066535	d__Bacteria	p__Firmicutes_A	c__Clostridia	o__Lachnospirales	f__Lachnospiraceae	g__CAG-81	s__CAG-81 sp900066535	2632611	22135	MAG	Africa	Cameroon	HRGMv2_2167	TRUE	172	49.4465	2222	0	0	0	16	NC
GENOME001776	FBey22.bin.12	97.31	0	PRJEB30834	ERR3097505,ERR3097506	d__Bacteria;p__Firmicutes_A;c__Clostridia;o__Oscillospirales;f__Acutalibacteraceae;g__CAG-217;s__CAG-217 sp000436335	d__Bacteria	p__Firmicutes_A	c__Clostridia	o__Oscillospirales	f__Acutalibacteraceae	g__CAG-217	s__CAG-217 sp000436335	1909742	204383	MAG	Africa	Cameroon	HRGMv2_2666	TRUE	19	53.6	1711	1	0	0	18	NC
GENOME001777	FBey22.bin.30	97.27	0.671	PRJEB30834	ERR3097505,ERR3097506	d__Bacteria;p__Firmicutes_A;c__Clostridia;o__Oscillospirales;f__Acutalibacteraceae;g__CAG-177;s__CAG-177 sp003514385	d__Bacteria	p__Firmicutes_A	c__Clostridia	o__Oscillospirales	f__Acutalibacteraceae	g__CAG-177	s__CAG-177 sp003514385	2423965	70380	MAG	Africa	Cameroon	HRGMv2_2687	TRUE	47	51.2312	2202	1	0	0	19	NC
GENOME001778	FBey22.bin.28	95.09	1.342	PRJEB30834	ERR3097505,ERR3097506	d__Bacteria;p__Firmicutes_A;c__Clostridia;o__Oscillospirales;f__Oscillospiraceae;g__ER4;s__ER4 sp000765235	d__Bacteria	p__Firmicutes_A	c__Clostridia	o__Oscillospirales	f__Oscillospiraceae	g__ER4	s__ER4 sp000765235	1784763	12432	MAG	Africa	Cameroon	HRGMv2_2744	TRUE	197	59.4853	1702	1	0	0	17	NC
GENOME001779	FBey22.bin.39	94.79	0.223	PRJEB30834	ERR3097505,ERR3097506	d__Bacteria;p__Firmicutes_A;c__Clostridia;o__Lachnospirales;f__Lachnospiraceae;g__CAG-127;s__CAG-127 sp900319515	d__Bacteria	p__Firmicutes_A	c__Clostridia	o__Lachnospirales	f__Lachnospiraceae	g__CAG-127	s__CAG-127 sp900319515	2287952	16263	MAG	Africa	Cameroon	HRGMv2_2056	TRUE	197	45.3576	2008	0	1	0	13	NC
GENOME001780	FBey22.bin.2	94.15	0.292	PRJEB30834	ERR3097505,ERR3097506	d__Bacteria;p__Firmicutes_A;c__Clostridia;o__Lachnospirales;f__Lachnospiraceae;g__Mediterraneibacter;s__Mediterraneibacter torques	d__Bacteria	p__Firmicutes_A	c__Clostridia	o__Lachnospirales	f__Lachnospiraceae	g__Mediterraneibacter	s__Mediterraneibacter torques	2199031	16807	MAG	Africa	Cameroon	HRGMv2_2045	TRUE	185	42.2052	1871	0	0	0	9	NC
GENOME001781	FBey22.bin.41	93.24	2.364	PRJEB30834	ERR3097505,ERR3097506	d__Bacteria;p__Verrucomicrobiota;c__Lentisphaeria;o__Victivallales;f__Victivallaceae;g__Victivallis;s__Victivallis sp900550905	d__Bacteria	p__Verrucomicrobiota	c__Lentisphaeria	o__Victivallales	f__Victivallaceae	g__Victivallis	s__Victivallis sp900550905	4255180	63731	MAG	Africa	Cameroon	HRGMv2_3781	TRUE	107	59.4022	3397	0	0	0	20	NC
GENOME001782	FBey22.bin.15	93.19	0.157	PRJEB30834	ERR3097505,ERR3097506	d__Bacteria;p__Firmicutes_A;c__Clostridia;o__Oscillospirales;f__Ruminococcaceae;g__Gemmiger;s__Gemmiger formicilis	d__Bacteria	p__Firmicutes_A	c__Clostridia	o__Oscillospirales	f__Ruminococcaceae	g__Gemmiger	s__Gemmiger formicilis	2156409	51783	MAG	Africa	Cameroon	HRGMv2_2724	TRUE	58	60.5171	1884	0	0	0	19	NC
GENOME001783	FBey22.bin.19	91.52	1.059	PRJEB30834	ERR3097505,ERR3097506	d__Bacteria;p__Bacteroidota;c__Bacteroidia;o__Bacteroidales;f__Tannerellaceae;g__Parabacteroides;s__Parabacteroides distasonis	d__Bacteria	p__Bacteroidota	c__Bacteroidia	o__Bacteroidales	f__Tannerellaceae	g__Parabacteroides	s__Parabacteroides distasonis	3939414	6856	MAG	Africa	Cameroon	HRGMv2_0134	TRUE	762	46.0733	3050	0	0	0	14	NC
GENOME001784	FBey22.bin.14	91.34	0	PRJEB30834	ERR3097505,ERR3097506	d__Bacteria;p__Bacteroidota;c__Bacteroidia;o__Bacteroidales;f__Rikenellaceae;g__Alistipes_A;s__Alistipes_A indistinctus	d__Bacteria	p__Bacteroidota	c__Bacteroidia	o__Bacteroidales	f__Rikenellaceae	g__Alistipes_A	s__Alistipes_A indistinctus	2475313	75251	MAG	Africa	Cameroon	HRGMv2_0139	TRUE	52	54.6766	1973	0	0	0	20	NC
GENOME001785	FBey22.bin.4	91.27	3.02	PRJEB30834	ERR3097505,ERR3097506	d__Bacteria;p__Firmicutes_A;c__Clostridia;o__Oscillospirales;f__Oscillospiraceae;g__CAG-103;s__CAG-103 sp000432375	d__Bacteria	p__Firmicutes_A	c__Clostridia	o__Oscillospirales	f__Oscillospiraceae	g__CAG-103	s__CAG-103 sp000432375	1868374	29185	MAG	Africa	Cameroon	HRGMv2_2709	TRUE	95	62.5783	1724	0	0	0	12	NC
GENOME001786	FBey23.bin.35	99.51	0.961	PRJEB30834	ERR3097507,ERR3097508	d__Bacteria;p__Bacteroidota;c__Bacteroidia;o__Bacteroidales;f__Rikenellaceae;g__Alistipes;s__Alistipes putredinis	d__Bacteria	p__Bacteroidota	c__Bacteroidia	o__Bacteroidales	f__Rikenellaceae	g__Alistipes	s__Alistipes putredinis	2294708	80237	MAG	Africa	Cameroon	HRGMv2_0138	TRUE	36	54.2395	2017	0	0	0	19	NC
GENOME001787	FBey23.bin.37	99.48	0.061	PRJEB30834	ERR3097507,ERR3097508	d__Bacteria;p__Firmicutes_A;c__Clostridia;o__Oscillospirales;f__Oscillospiraceae;g__CAG-110;s__CAG-110 sp900540635	d__Bacteria	p__Firmicutes_A	c__Clostridia	o__Oscillospirales	f__Oscillospiraceae	g__CAG-110	s__CAG-110 sp900540635	2398586	40435	MAG	Africa	Cameroon	HRGMv2_2716	TRUE	103	56.9734	2167	2	0	0	19	NC
GENOME001788	FBey23.bin.44	98.08	0.929	PRJEB30834	ERR3097507,ERR3097508	d__Bacteria;p__Bacteroidota;c__Bacteroidia;o__Bacteroidales;f__Bacteroidaceae;g__Bacteroides;s__Bacteroides fragilis_A	d__Bacteria	p__Bacteroidota	c__Bacteroidia	o__Bacteroidales	f__Bacteroidaceae	g__Bacteroides	s__Bacteroides fragilis_A	4895529	97077	MAG	Africa	Cameroon	HRGMv2_0239	TRUE	81	43.325	4094	0	0	0	16	NC
GENOME001789	FBey23.bin.25	97.63	1.284	PRJEB30834	ERR3097507,ERR3097508	d__Bacteria;p__Proteobacteria;c__Gammaproteobacteria;o__Burkholderiales;f__Burkholderiaceae;g__Duodenibacillus;s__Duodenibacillus sp900544255	d__Bacteria	p__Proteobacteria	c__Gammaproteobacteria	o__Burkholderiales	f__Burkholderiaceae	g__Duodenibacillus	s__Duodenibacillus sp900544255	2284932	29027	MAG	Africa	Cameroon	HRGMv2_0576	TRUE	130	57.0871	2008	0	0	0	17	NC
GENOME001790	FBey23.bin.39	97.36	0	PRJEB30834	ERR3097507,ERR3097508	d__Bacteria;p__Firmicutes_A;c__Clostridia;o__Lachnospirales;f__Lachnospiraceae;g__Agathobacter;s__Agathobacter rectalis	d__Bacteria	p__Firmicutes_A	c__Clostridia	o__Lachnospirales	f__Lachnospiraceae	g__Agathobacter	s__Agathobacter rectalis	2268569	12563	MAG	Africa	Cameroon	HRGMv2_2063	TRUE	259	42.8977	1967	0	0	0	13	NC
GENOME001791	FBey23.bin.19	97.36	0	PRJEB30834	ERR3097507,ERR3097508	d__Bacteria;p__Firmicutes_A;c__Clostridia;o__Lachnospirales;f__Lachnospiraceae;g__Mediterraneibacter;s__Mediterraneibacter torques	d__Bacteria	p__Firmicutes_A	c__Clostridia	o__Lachnospirales	f__Lachnospiraceae	g__Mediterraneibacter	s__Mediterraneibacter torques	2242092	20786	MAG	Africa	Cameroon	HRGMv2_2045	TRUE	137	42.2074	1884	0	0	0	10	NC
GENOME001792	FBey23.bin.7	97.11	0.16	PRJEB30834	ERR3097507,ERR3097508	d__Bacteria;p__Bacteroidota;c__Bacteroidia;o__Bacteroidales;f__Rikenellaceae;g__Alistipes;s__Alistipes shahii	d__Bacteria	p__Bacteroidota	c__Bacteroidia	o__Bacteroidales	f__Rikenellaceae	g__Alistipes	s__Alistipes shahii	2505394	22715	MAG	Africa	Cameroon	HRGMv2_0129	TRUE	175	60.5678	2011	0	0	0	16	NC
GENOME001793	FBey23.bin.24	96.64	0	PRJEB30834	ERR3097507,ERR3097508	d__Bacteria;p__Firmicutes_A;c__Clostridia;o__Oscillospirales;f__Ruminococcaceae;g__Ruminiclostridium_E;s__Ruminiclostridium_E siraeum	d__Bacteria	p__Firmicutes_A	c__Clostridia	o__Oscillospirales	f__Ruminococcaceae	g__Ruminiclostridium_E	s__Ruminiclostridium_E siraeum	2358004	16613	MAG	Africa	Cameroon	HRGMv2_2669	TRUE	203	45.4397	2038	1	0	0	12	NC
GENOME001794	FBey23.bin.26	96.42	0.177	PRJEB30834	ERR3097507,ERR3097508	d__Bacteria;p__Bacteroidota;c__Bacteroidia;o__Bacteroidales;f__Bacteroidaceae;g__Prevotella;s__Prevotella sp003447235	d__Bacteria	p__Bacteroidota	c__Bacteroidia	o__Bacteroidales	f__Bacteroidaceae	g__Prevotella	s__Prevotella sp003447235	2583800	64119	MAG	Africa	Cameroon	HRGMv2_0170	TRUE	63	53.9822	2042	0	0	0	19	NC
GENOME001795	FBey23.bin.1	95.08	0.536	PRJEB30834	ERR3097507,ERR3097508	d__Bacteria;p__Proteobacteria;c__Gammaproteobacteria;o__Enterobacterales;f__Enterobacteriaceae;g__Escherichia;s__Escherichia flexneri	d__Bacteria	p__Proteobacteria	c__Gammaproteobacteria	o__Enterobacterales	f__Enterobacteriaceae	g__Escherichia	s__Escherichia flexneri	4163768	11025	MAG	Africa	Cameroon	HRGMv2_1768	TRUE	524	51.2292	3893	0	0	0	17	NC
GENOME001796	FBey23.bin.13	95.07	0	PRJEB30834	ERR3097507,ERR3097508	d__Bacteria;p__Firmicutes_A;c__Clostridia;o__Oscillospirales;f__CAG-382;g__UMGS882;s__UMGS882 sp900757905	d__Bacteria	p__Firmicutes_A	c__Clostridia	o__Oscillospirales	f__CAG-382	g__UMGS882	s__UMGS882 sp900757905	2585055	19977	MAG	Africa	Cameroon	HRGMv2_2944	TRUE	185	50.0233	2090	0	0	0	16	NC
GENOME001797	FBey23.bin.20	93.02	0.632	PRJEB30834	ERR3097507,ERR3097508	d__Bacteria;p__Firmicutes_A;c__Clostridia;o__Lachnospirales;f__Lachnospiraceae;g__UBA3402;s__	d__Bacteria	p__Firmicutes_A	c__Clostridia	o__Lachnospirales	f__Lachnospiraceae	g__UBA3402	s__	2741459	7114	MAG	Africa	Cameroon	HRGMv2_2293	TRUE	479	47.5354	2282	0	0	0	13	NC
GENOME001798	FBey23.bin.11	92.63	0.699	PRJEB30834	ERR3097507,ERR3097508	d__Bacteria;p__Firmicutes_A;c__Clostridia_A;o__Christensenellales;f__CAG-917;g__CAG-349;s__CAG-349 sp003539515	d__Bacteria	p__Firmicutes_A	c__Clostridia_A	o__Christensenellales	f__CAG-917	g__CAG-349	s__CAG-349 sp003539515	1547644	139360	MAG	Africa	Cameroon	HRGMv2_0689	TRUE	12	47.491	1410	1	1	1	20	HQ
GENOME001799	FBey23.bin.31	92.34	0.223	PRJEB30834	ERR3097507,ERR3097508	d__Bacteria;p__Firmicutes_A;c__Clostridia;o__Lachnospirales;f__Lachnospiraceae;g__Coprococcus;s__Coprococcus sp000433075	d__Bacteria	p__Firmicutes_A	c__Clostridia	o__Lachnospirales	f__Lachnospiraceae	g__Coprococcus	s__Coprococcus sp000433075	2093953	7106	MAG	Africa	Cameroon	HRGMv2_2180	TRUE	382	42.5096	1701	0	0	0	10	NC
GENOME001800	FBey23.bin.46	92.17	0	PRJEB30834	ERR3097507,ERR3097508	d__Bacteria;p__Firmicutes_A;c__Clostridia;o__Oscillospirales;f__CAG-272;g__CAG-841;s__CAG-841 sp900544285	d__Bacteria	p__Firmicutes_A	c__Clostridia	o__Oscillospirales	f__CAG-272	g__CAG-841	s__CAG-841 sp900544285	1930746	64370	MAG	Africa	Cameroon	HRGMv2_2780	FALSE	38	48.3657	1767	0	0	0	20	NC
GENOME001801	FBey23.bin.12	90.93	1.067	PRJEB30834	ERR3097507,ERR3097508	d__Bacteria;p__Firmicutes_A;c__Clostridia;o__Oscillospirales;f__Acutalibacteraceae;g__Eubacterium_R;s__Eubacterium_R sp000434995	d__Bacteria	p__Firmicutes_A	c__Clostridia	o__Oscillospirales	f__Acutalibacteraceae	g__Eubacterium_R	s__Eubacterium_R sp000434995	1492000	5292	MAG	Africa	Cameroon	HRGMv2_2736	TRUE	348	37.4097	1254	1	0	0	9	NC
GENOME001802	FBey24.bin.14	99.27	0	PRJEB30834	ERR3097509,ERR3097510	d__Bacteria;p__Firmicutes_C;c__Negativicutes;o__Veillonellales;f__Dialisteraceae;g__Dialister;s__	d__Bacteria	p__Firmicutes_C	c__Negativicutes	o__Veillonellales	f__Dialisteraceae	g__Dialister	s__	2664136	9446	MAG	Africa	Cameroon	HRGMv2_3739	TRUE	392	52.7597	2088	1	0	0	18	NC
GENOME001803	FBey24.bin.17	98.17	3.846	PRJEB30834	ERR3097509,ERR3097510	d__Bacteria;p__Bacteroidota;c__Bacteroidia;o__Bacteroidales;f__Rikenellaceae;g__Alistipes;s__Alistipes onderdonkii	d__Bacteria	p__Bacteroidota	c__Bacteroidia	o__Bacteroidales	f__Rikenellaceae	g__Alistipes	s__Alistipes onderdonkii	2877738	37558	MAG	Africa	Cameroon	HRGMv2_0155	TRUE	126	59.2575	2368	1	0	0	15	NC
GENOME001804	FBey24.bin.30	97.49	0	PRJEB30834	ERR3097509,ERR3097510	d__Bacteria;p__Firmicutes_A;c__Clostridia;o__Lachnospirales;f__Lachnospiraceae;g__Mediterraneibacter;s__Mediterraneibacter torques	d__Bacteria	p__Firmicutes_A	c__Clostridia	o__Lachnospirales	f__Lachnospiraceae	g__Mediterraneibacter	s__Mediterraneibacter torques	2161460	10580	MAG	Africa	Cameroon	HRGMv2_2045	TRUE	269	42.3713	1794	0	0	0	10	NC
GENOME001805	FBey24.bin.10	96.64	0	PRJEB30834	ERR3097509,ERR3097510	d__Bacteria;p__Firmicutes_A;c__Clostridia;o__Oscillospirales;f__Acutalibacteraceae;g__Eubacterium_R;s__Eubacterium_R sp900539775	d__Bacteria	p__Firmicutes_A	c__Clostridia	o__Oscillospirales	f__Acutalibacteraceae	g__Eubacterium_R	s__Eubacterium_R sp900539775	1755163	23861	MAG	Africa	Cameroon	HRGMv2_2738	FALSE	134	41.7839	1624	1	0	0	17	NC
GENOME001806	FBey24.bin.38	96.51	0.21	PRJEB30834	ERR3097509,ERR3097510	d__Bacteria;p__Proteobacteria;c__Gammaproteobacteria;o__Enterobacterales;f__Enterobacteriaceae;g__Escherichia;s__Escherichia flexneri	d__Bacteria	p__Proteobacteria	c__Gammaproteobacteria	o__Enterobacterales	f__Enterobacteriaceae	g__Escherichia	s__Escherichia flexneri	4101478	15834	MAG	Africa	Cameroon	HRGMv2_1768	TRUE	380	51.2694	3720	0	0	0	18	NC
GENOME001807	FBey24.bin.36	95.88	0	PRJEB30834	ERR3097509,ERR3097510	d__Bacteria;p__Firmicutes_A;c__Clostridia;o__Lachnospirales;f__Lachnospiraceae;g__CAG-127;s__CAG-127 sp900319515	d__Bacteria	p__Firmicutes_A	c__Clostridia	o__Lachnospirales	f__Lachnospiraceae	g__CAG-127	s__CAG-127 sp900319515	2587792	48604	MAG	Africa	Cameroon	HRGMv2_2056	TRUE	97	44.8016	2324	0	0	0	14	NC
GENOME001808	FBey24.bin.32	95.64	1.082	PRJEB30834	ERR3097509,ERR3097510	d__Bacteria;p__Firmicutes_A;c__Clostridia;o__Oscillospirales;f__Ruminococcaceae;g__Faecalibacterium;s__Faecalibacterium prausnitzii_D	d__Bacteria	p__Firmicutes_A	c__Clostridia	o__Oscillospirales	f__Ruminococcaceae	g__Faecalibacterium	s__Faecalibacterium prausnitzii_D	2132169	19140	MAG	Africa	Cameroon	HRGMv2_2772	TRUE	197	57.8806	1917	0	0	0	18	NC
GENOME001809	FBey24.bin.28	95.46	0.757	PRJEB30834	ERR3097509,ERR3097510	d__Bacteria;p__Actinobacteriota;c__Actinomycetia;o__Actinomycetales;f__Bifidobacteriaceae;g__Bifidobacterium;s__Bifidobacterium adolescentis	d__Bacteria	p__Actinobacteriota	c__Actinomycetia	o__Actinomycetales	f__Bifidobacteriaceae	g__Bifidobacterium	s__Bifidobacterium adolescentis	1926451	28832	MAG	Africa	Cameroon	HRGMv2_0048	TRUE	120	59.9297	1587	1	0	0	20	NC
GENOME001810	FBey24.bin.22	94.33	0.557	PRJEB30834	ERR3097509,ERR3097510	d__Bacteria;p__Bacteroidota;c__Bacteroidia;o__Bacteroidales;f__Bacteroidaceae;g__UBA6398;s__UBA6398 sp900550635	d__Bacteria	p__Bacteroidota	c__Bacteroidia	o__Bacteroidales	f__Bacteroidaceae	g__UBA6398	s__UBA6398 sp900550635	2437875	16797	MAG	Africa	Cameroon	HRGMv2_0128	TRUE	216	48.7654	1908	0	0	0	17	NC
GENOME001811	FBey24.bin.6	91.77	4.065	PRJEB30834	ERR3097509,ERR3097510	d__Bacteria;p__Firmicutes_A;c__Clostridia;o__Lachnospirales;f__Lachnospiraceae;g__Fusicatenibacter;s__Fusicatenibacter saccharivorans	d__Bacteria	p__Firmicutes_A	c__Clostridia	o__Lachnospirales	f__Lachnospiraceae	g__Fusicatenibacter	s__Fusicatenibacter saccharivorans	2388106	10659	MAG	Africa	Cameroon	HRGMv2_2041	TRUE	306	49.2547	2126	0	0	0	12	NC
GENOME001812	FBey24.bin.40	91.72	1.51	PRJEB30834	ERR3097509,ERR3097510	d__Bacteria;p__Firmicutes_A;c__Clostridia;o__Oscillospirales;f__Acutalibacteraceae;g__Eubacterium_R;s__Eubacterium_R sp000436835	d__Bacteria	p__Firmicutes_A	c__Clostridia	o__Oscillospirales	f__Acutalibacteraceae	g__Eubacterium_R	s__Eubacterium_R sp000436835	1591798	4142	MAG	Africa	Cameroon	HRGMv2_2730	TRUE	463	39.1236	1311	0	0	0	6	NC
GENOME001813	FBey24.bin.33	91.27	0.692	PRJEB30834	ERR3097509,ERR3097510	d__Bacteria;p__Firmicutes_A;c__Clostridia;o__Oscillospirales;f__Oscillospiraceae;g__CAG-83;s__CAG-83 sp000435975	d__Bacteria	p__Firmicutes_A	c__Clostridia	o__Oscillospirales	f__Oscillospiraceae	g__CAG-83	s__CAG-83 sp000435975	2179957	137481	MAG	Africa	Cameroon	HRGMv2_2816	TRUE	26	60.0587	1997	2	0	0	19	NC
GENOME001814	FBey24.bin.2	90.84	0.02	PRJEB30834	ERR3097509,ERR3097510	d__Bacteria;p__Firmicutes_A;c__Clostridia;o__Oscillospirales;f__Oscillospiraceae;g__CAG-103;s__CAG-103 sp900317855	d__Bacteria	p__Firmicutes_A	c__Clostridia	o__Oscillospirales	f__Oscillospiraceae	g__CAG-103	s__CAG-103 sp900317855	2012275	71083	MAG	Africa	Cameroon	HRGMv2_2712	TRUE	43	62.3194	1861	1	0	0	20	NC
GENOME001815	FBey24.bin.8	90.43	0.671	PRJEB30834	ERR3097509,ERR3097510	d__Bacteria;p__Firmicutes_A;c__Clostridia;o__Oscillospirales;f__Oscillospiraceae;g__CAG-110;s__CAG-110 sp003525905	d__Bacteria	p__Firmicutes_A	c__Clostridia	o__Oscillospirales	f__Oscillospiraceae	g__CAG-110	s__CAG-110 sp003525905	2135474	53818	MAG	Africa	Cameroon	HRGMv2_2702	TRUE	91	61.5107	1874	0	0	0	19	NC
GENOME001816	FBey25.bin.25	100	0	PRJEB30834	ERR3097511,ERR3097512	d__Bacteria;p__Firmicutes_A;c__Clostridia;o__Lachnospirales;f__Lachnospiraceae;g__CAG-632;s__CAG-632 sp000431515	d__Bacteria	p__Firmicutes_A	c__Clostridia	o__Lachnospirales	f__Lachnospiraceae	g__CAG-632	s__CAG-632 sp000431515	2762980	115195	MAG	Africa	Cameroon	HRGMv2_2245	TRUE	40	43.9607	2524	0	1	1	19	NC
GENOME001817	FBey25.bin.37	99.37	0.294	PRJEB30834	ERR3097511,ERR3097512	d__Bacteria;p__Proteobacteria;c__Gammaproteobacteria;o__Enterobacterales;f__Succinivibrionaceae;g__Succinivibrio;s__Succinivibrio sp000431835	d__Bacteria	p__Proteobacteria	c__Gammaproteobacteria	o__Enterobacterales	f__Succinivibrionaceae	g__Succinivibrio	s__Succinivibrio sp000431835	2265115	26521	MAG	Africa	Cameroon	HRGMv2_1788	TRUE	151	36.978	1945	0	0	0	17	NC
GENOME001818	FBey25.bin.43	99.32	0.732	PRJEB30834	ERR3097511,ERR3097512	d__Bacteria;p__Firmicutes_A;c__Clostridia;o__Lachnospirales;f__Lachnospiraceae;g__Butyrivibrio_A;s__Butyrivibrio_A crossotus	d__Bacteria	p__Firmicutes_A	c__Clostridia	o__Lachnospirales	f__Lachnospiraceae	g__Butyrivibrio_A	s__Butyrivibrio_A crossotus	2404137	140829	MAG	Africa	Cameroon	HRGMv2_2219	TRUE	37	37.4777	2364	0	0	0	18	NC
GENOME001819	FBey25.bin.35	99.25	0.02	PRJEB30834	ERR3097511,ERR3097512	d__Bacteria;p__Bacteroidota;c__Bacteroidia;o__Bacteroidales;f__Bacteroidaceae;g__Bacteroides;s__Bacteroides fragilis_A	d__Bacteria	p__Bacteroidota	c__Bacteroidia	o__Bacteroidales	f__Bacteroidaceae	g__Bacteroides	s__Bacteroides fragilis_A	4846365	83056	MAG	Africa	Cameroon	HRGMv2_0239	TRUE	92	43.8374	4025	0	0	0	20	NC
GENOME001820	FBey25.bin.31	97.31	0	PRJEB30834	ERR3097511,ERR3097512	d__Bacteria;p__Firmicutes_A;c__Clostridia;o__Oscillospirales;f__Acutalibacteraceae;g__CAG-180;s__	d__Bacteria	p__Firmicutes_A	c__Clostridia	o__Oscillospirales	f__Acutalibacteraceae	g__CAG-180	s__	1870870	110363	MAG	Africa	Cameroon	HRGMv2_2851	TRUE	22	43.4092	1711	2	0	0	19	NC
GENOME001821	FBey25.bin.42	96.17	0	PRJEB30834	ERR3097511,ERR3097512	d__Bacteria;p__Elusimicrobiota;c__Elusimicrobia;o__Elusimicrobiales;f__Elusimicrobiaceae;g__UBA1436;s__UBA1436 sp002329395	d__Bacteria	p__Elusimicrobiota	c__Elusimicrobia	o__Elusimicrobiales	f__Elusimicrobiaceae	g__UBA1436	s__UBA1436 sp002329395	1534765	16817	MAG	Africa	Cameroon	HRGMv2_1747	TRUE	137	54.2001	1418	0	0	0	20	NC
GENOME001822	FBey25.bin.14	96.13	1.932	PRJEB30834	ERR3097511,ERR3097512	d__Bacteria;p__Firmicutes_A;c__Clostridia;o__Lachnospirales;f__Lachnospiraceae;g__Acetatifactor;s__Acetatifactor sp900066365	d__Bacteria	p__Firmicutes_A	c__Clostridia	o__Lachnospirales	f__Lachnospiraceae	g__Acetatifactor	s__Acetatifactor sp900066365	2869667	73223	MAG	Africa	Cameroon	HRGMv2_2073	TRUE	57	46.6447	2611	0	0	0	16	NC
GENOME001823	FBey25.bin.21	95.26	0.671	PRJEB30834	ERR3097511,ERR3097512	d__Bacteria;p__Firmicutes_A;c__Clostridia;o__Oscillospirales;f__Acutalibacteraceae;g__CAG-177;s__CAG-177 sp003514385	d__Bacteria	p__Firmicutes_A	c__Clostridia	o__Oscillospirales	f__Acutalibacteraceae	g__CAG-177	s__CAG-177 sp003514385	2059673	12070	MAG	Africa	Cameroon	HRGMv2_2687	TRUE	247	51.9266	1875	1	0	0	16	NC
GENOME001824	FBey25.bin.17	94.51	0	PRJEB30834	ERR3097511,ERR3097512	d__Bacteria;p__Firmicutes_A;c__Clostridia;o__Oscillospirales;f__CAG-272;g__CAG-448;s__CAG-448 sp003150135	d__Bacteria	p__Firmicutes_A	c__Clostridia	o__Oscillospirales	f__CAG-272	g__CAG-448	s__CAG-448 sp003150135	2122186	31804	MAG	Africa	Cameroon	HRGMv2_2789	TRUE	144	59.8996	1680	0	0	0	17	NC
GENOME001825	FBey25.bin.4	93.88	2.027	PRJEB30834	ERR3097511,ERR3097512	d__Bacteria;p__Verrucomicrobiota;c__Lentisphaeria;o__Victivallales;f__UBA1829;g__UBA1829;s__UBA1829 sp900549415	d__Bacteria	p__Verrucomicrobiota	c__Lentisphaeria	o__Victivallales	f__UBA1829	g__UBA1829	s__UBA1829 sp900549415	3521633	24836	MAG	Africa	Cameroon	HRGMv2_3778	TRUE	225	55.0855	2927	0	0	0	19	NC
GENOME001826	FBey25.bin.6	93.39	0.125	PRJEB30834	ERR3097511,ERR3097512	d__Bacteria;p__Bacteroidota;c__Bacteroidia;o__Bacteroidales;f__Muribaculaceae;g__Sodaliphilus;s__Sodaliphilus sp004557565	d__Bacteria	p__Bacteroidota	c__Bacteroidia	o__Bacteroidales	f__Muribaculaceae	g__Sodaliphilus	s__Sodaliphilus sp004557565	2693144	12185	MAG	Africa	Cameroon	HRGMv2_0248	TRUE	341	48.3618	2113	0	0	0	15	NC
GENOME001827	FBey25.bin.28	92.56	2.702	PRJEB30834	ERR3097511,ERR3097512	d__Bacteria;p__Verrucomicrobiota;c__Lentisphaeria;o__Victivallales;f__Victivallaceae;g__Victivallis;s__Victivallis vadensis	d__Bacteria	p__Verrucomicrobiota	c__Lentisphaeria	o__Victivallales	f__Victivallaceae	g__Victivallis	s__Victivallis vadensis	5460168	18067	MAG	Africa	Cameroon	HRGMv2_3774	TRUE	436	59.3944	4211	0	0	0	19	NC
GENOME001828	FBey25.bin.8	92.4	0.699	PRJEB30834	ERR3097511,ERR3097512	d__Bacteria;p__Firmicutes_A;c__Clostridia_A;o__Christensenellales;f__CAG-917;g__CAG-349;s__CAG-349 sp003539515	d__Bacteria	p__Firmicutes_A	c__Clostridia_A	o__Christensenellales	f__CAG-917	g__CAG-349	s__CAG-349 sp003539515	1456305	762901	MAG	Africa	Cameroon	HRGMv2_0689	TRUE	8	47.7047	1300	1	1	1	20	HQ
GENOME001829	FBey25.bin.16	92	0.026	PRJEB30834	ERR3097511,ERR3097512	d__Bacteria;p__Bacteroidota;c__Bacteroidia;o__Bacteroidales;f__UBA932;g__RC9;s__RC9 sp900541925	d__Bacteria	p__Bacteroidota	c__Bacteroidia	o__Bacteroidales	f__UBA932	g__RC9	s__RC9 sp900541925	2169197	13848	MAG	Africa	Cameroon	HRGMv2_0280	TRUE	220	56.5376	1662	0	0	1	20	NC
GENOME001830	FBey25.bin.2	91.08	0.468	PRJEB30834	ERR3097511,ERR3097512	d__Bacteria;p__Firmicutes_A;c__Clostridia;o__Lachnospirales;f__Lachnospiraceae;g__Butyrivibrio_A;s__Butyrivibrio_A sp000431815	d__Bacteria	p__Firmicutes_A	c__Clostridia	o__Lachnospirales	f__Lachnospiraceae	g__Butyrivibrio_A	s__Butyrivibrio_A sp000431815	2042177	8331	MAG	Africa	Cameroon	HRGMv2_2287	TRUE	352	42.4768	1793	0	0	0	6	NC
GENOME001831	FBey25.bin.12	90.83	1.327	PRJEB30834	ERR3097511,ERR3097512	d__Bacteria;p__Bacteroidota;c__Bacteroidia;o__Bacteroidales;f__Bacteroidaceae;g__Prevotella;s__Prevotella sp002251385	d__Bacteria	p__Bacteroidota	c__Bacteroidia	o__Bacteroidales	f__Bacteroidaceae	g__Prevotella	s__Prevotella sp002251385	2519733	8547	MAG	Africa	Cameroon	HRGMv2_0171	TRUE	408	53.5858	2038	0	0	0	10	NC
GENOME001832	FBey25.bin.30	90.43	1.586	PRJEB30834	ERR3097511,ERR3097512	d__Bacteria;p__Firmicutes_A;c__Clostridia;o__Oscillospirales;f__CAG-272;g__UMGS1865;s__UMGS1865 sp900547725	d__Bacteria	p__Firmicutes_A	c__Clostridia	o__Oscillospirales	f__CAG-272	g__UMGS1865	s__UMGS1865 sp900547725	2103109	6905	MAG	Africa	Cameroon	HRGMv2_2915	TRUE	380	56.5529	1781	0	0	0	16	NC
GENOME001833	FBey25.bin.1	90.32	1.342	PRJEB30834	ERR3097511,ERR3097512	d__Bacteria;p__Firmicutes_A;c__Clostridia;o__Oscillospirales;f__Acutalibacteraceae;g__;s__	d__Bacteria	p__Firmicutes_A	c__Clostridia	o__Oscillospirales	f__Acutalibacteraceae	g__	s__	1713919	4515	MAG	Africa	Cameroon	HRGMv2_3055	TRUE	461	48.234	1392	0	0	0	13	NC
GENOME001834	FBey25.bin.9	90.03	3.105	PRJEB30834	ERR3097511,ERR3097512	d__Bacteria;p__Proteobacteria;c__Gammaproteobacteria;o__Burkholderiales;f__Burkholderiaceae;g__Sutterella;s__Sutterella wadsworthensis_A	d__Bacteria	p__Proteobacteria	c__Gammaproteobacteria	o__Burkholderiales	f__Burkholderiaceae	g__Sutterella	s__Sutterella wadsworthensis_A	1850438	5161	MAG	Africa	Cameroon	HRGMv2_0562	TRUE	418	62.672	1713	0	0	0	18	NC
GENOME001835	FBey26.bin.11	99.94	0.454	PRJEB30834	ERR3097513,ERR3097514	d__Bacteria;p__Actinobacteriota;c__Actinomycetia;o__Actinomycetales;f__Bifidobacteriaceae;g__Bifidobacterium;s__Bifidobacterium adolescentis	d__Bacteria	p__Actinobacteriota	c__Actinomycetia	o__Actinomycetales	f__Bifidobacteriaceae	g__Bifidobacterium	s__Bifidobacterium adolescentis	2119724	121790	MAG	Africa	Cameroon	HRGMv2_0048	TRUE	37	59.4146	1734	1	0	0	20	NC
GENOME001836	FBey26.bin.46	98.65	0.671	PRJEB30834	ERR3097513,ERR3097514	d__Bacteria;p__Firmicutes_A;c__Clostridia;o__Oscillospirales;f__Acutalibacteraceae;g__Ruminococcus_E;s__Ruminococcus_E bromii_B	d__Bacteria	p__Firmicutes_A	c__Clostridia	o__Oscillospirales	f__Acutalibacteraceae	g__Ruminococcus_E	s__Ruminococcus_E bromii_B	2024999	50657	MAG	Africa	Cameroon	HRGMv2_2692	TRUE	77	40.966	1858	1	0	0	18	NC
GENOME001837	FBey26.bin.14	97.58	2.284	PRJEB30834	ERR3097513,ERR3097514	d__Bacteria;p__Firmicutes_A;c__Clostridia_A;o__Christensenellales;f__CAG-74;g__SFFH01;s__SFFH01 sp900542395	d__Bacteria	p__Firmicutes_A	c__Clostridia_A	o__Christensenellales	f__CAG-74	g__SFFH01	s__SFFH01 sp900542395	2514530	29329	MAG	Africa	Cameroon	HRGMv2_0667	TRUE	143	59.9819	2227	1	0	0	18	NC
GENOME001838	FBey26.bin.44	97.5	0.625	PRJEB30834	ERR3097513,ERR3097514	d__Bacteria;p__Proteobacteria;c__Gammaproteobacteria;o__Burkholderiales;f__Burkholderiaceae;g__Duodenibacillus;s__Duodenibacillus massiliensis	d__Bacteria	p__Proteobacteria	c__Gammaproteobacteria	o__Burkholderiales	f__Burkholderiaceae	g__Duodenibacillus	s__Duodenibacillus massiliensis	1996269	15368	MAG	Africa	Cameroon	HRGMv2_0559	TRUE	196	57.2815	1811	0	0	0	20	NC
GENOME001839	FBey26.bin.24	96.37	0	PRJEB30834	ERR3097513,ERR3097514	d__Bacteria;p__Firmicutes_A;c__Clostridia_A;o__Christensenellales;f__CAG-138;g__Phil1;s__Phil1 sp001940855	d__Bacteria	p__Firmicutes_A	c__Clostridia_A	o__Christensenellales	f__CAG-138	g__Phil1	s__Phil1 sp001940855	1863553	9750	MAG	Africa	Cameroon	HRGMv2_0680	TRUE	248	53.3706	1723	0	0	0	19	NC
GENOME001840	FBey26.bin.13	95.78	2.797	PRJEB30834	ERR3097513,ERR3097514	d__Bacteria;p__Firmicutes_A;c__Clostridia_A;o__Christensenellales;f__CAG-138;g__PeH17;s__PeH17 sp000435055	d__Bacteria	p__Firmicutes_A	c__Clostridia_A	o__Christensenellales	f__CAG-138	g__PeH17	s__PeH17 sp000435055	1887476	18799	MAG	Africa	Cameroon	HRGMv2_0670	TRUE	186	49.7036	1651	1	0	0	16	NC
GENOME001841	FBey26.bin.53	95.09	0	PRJEB30834	ERR3097513,ERR3097514	d__Bacteria;p__Bacteroidota;c__Bacteroidia;o__Bacteroidales;f__Muribaculaceae;g__CAG-873;s__CAG-873 sp900540625	d__Bacteria	p__Bacteroidota	c__Bacteroidia	o__Bacteroidales	f__Muribaculaceae	g__CAG-873	s__CAG-873 sp900540625	2471212	46634	MAG	Africa	Cameroon	HRGMv2_0262	TRUE	82	52.1065	1983	1	0	1	19	NC
GENOME001842	FBey26.bin.51	94.97	0.671	PRJEB30834	ERR3097513,ERR3097514	d__Bacteria;p__Firmicutes_A;c__Clostridia;o__Oscillospirales;f__Oscillospiraceae;g__ER4;s__ER4 sp003522105	d__Bacteria	p__Firmicutes_A	c__Clostridia	o__Oscillospirales	f__Oscillospiraceae	g__ER4	s__ER4 sp003522105	1707212	40114	MAG	Africa	Cameroon	HRGMv2_2795	TRUE	71	58.3408	1618	0	0	0	16	NC
GENOME001843	FBey26.bin.29	94.8	0	PRJEB30834	ERR3097513,ERR3097514	d__Bacteria;p__Firmicutes_A;c__Clostridia;o__Oscillospirales;f__CAG-272;g__UMGS1312;s__UMGS1312 sp900550625	d__Bacteria	p__Firmicutes_A	c__Clostridia	o__Oscillospirales	f__CAG-272	g__UMGS1312	s__UMGS1312 sp900550625	1958301	42844	MAG	Africa	Cameroon	HRGMv2_2825	TRUE	96	52.8682	1683	0	0	0	14	NC
GENOME001844	FBey26.bin.15	94.59	0.81	PRJEB30834	ERR3097513,ERR3097514	d__Bacteria;p__Verrucomicrobiota;c__Verrucomicrobiae;o__Opitutales;f__CAG-312;g__CAG-312;s__CAG-312 sp002405555	d__Bacteria	p__Verrucomicrobiota	c__Verrucomicrobiae	o__Opitutales	f__CAG-312	g__CAG-312	s__CAG-312 sp002405555	2228900	83037	MAG	Africa	Cameroon	HRGMv2_2651	TRUE	38	56.0783	1839	0	0	0	20	NC
GENOME001845	FBey26.bin.37	93.88	1.351	PRJEB30834	ERR3097513,ERR3097514	d__Bacteria;p__Verrucomicrobiota;c__Lentisphaeria;o__Victivallales;f__UBA1829;g__UBA1829;s__UBA1829 sp900549045	d__Bacteria	p__Verrucomicrobiota	c__Lentisphaeria	o__Victivallales	f__UBA1829	g__UBA1829	s__UBA1829 sp900549045	3400337	161380	MAG	Africa	Cameroon	HRGMv2_3779	TRUE	42	55.8289	2820	0	0	0	20	NC
GENOME001846	FBey26.bin.1	93.84	0	PRJEB30834	ERR3097513,ERR3097514	d__Bacteria;p__Firmicutes_A;c__Clostridia;o__Oscillospirales;f__CAG-272;g__CAG-448;s__CAG-448 sp003150135	d__Bacteria	p__Firmicutes_A	c__Clostridia	o__Oscillospirales	f__CAG-272	g__CAG-448	s__CAG-448 sp003150135	2298106	72058	MAG	Africa	Cameroon	HRGMv2_2789	TRUE	108	59.4217	1780	0	1	0	16	NC
GENOME001847	FBey26.bin.41	92.61	0.692	PRJEB30834	ERR3097513,ERR3097514	d__Bacteria;p__Firmicutes_A;c__Clostridia;o__Oscillospirales;f__Butyricicoccaceae;g__UBA4644;s__UBA4644 sp900555855	d__Bacteria	p__Firmicutes_A	c__Clostridia	o__Oscillospirales	f__Butyricicoccaceae	g__UBA4644	s__UBA4644 sp900555855	1895173	57269	MAG	Africa	Cameroon	HRGMv2_2790	TRUE	54	60.9443	1723	3	0	0	20	NC
GENOME001848	FBey26.bin.20	91.94	2.074	PRJEB30834	ERR3097513,ERR3097514	d__Bacteria;p__Firmicutes_A;c__Clostridia;o__Oscillospirales;f__Acutalibacteraceae;g__UBA737;s__UBA737 sp900549755	d__Bacteria	p__Firmicutes_A	c__Clostridia	o__Oscillospirales	f__Acutalibacteraceae	g__UBA737	s__UBA737 sp900549755	1739858	11800	MAG	Africa	Cameroon	HRGMv2_2831	TRUE	211	46.9556	1611	1	0	0	8	NC
GENOME001849	FBey26.bin.42	91.93	0.699	PRJEB30834	ERR3097513,ERR3097514	d__Bacteria;p__Firmicutes_A;c__Clostridia_A;o__Christensenellales;f__CAG-917;g__CAG-349;s__CAG-349 sp003539515	d__Bacteria	p__Firmicutes_A	c__Clostridia_A	o__Christensenellales	f__CAG-917	g__CAG-349	s__CAG-349 sp003539515	1497268	120537	MAG	Africa	Cameroon	HRGMv2_0689	TRUE	16	47.5635	1332	1	2	1	20	HQ
GENOME001850	FBey26.bin.39	91.46	2.702	PRJEB30834	ERR3097513,ERR3097514	d__Bacteria;p__Verrucomicrobiota;c__Lentisphaeria;o__Victivallales;f__Victivallaceae;g__CAAGED01;s__CAAGED01 sp900768505	d__Bacteria	p__Verrucomicrobiota	c__Lentisphaeria	o__Victivallales	f__Victivallaceae	g__CAAGED01	s__CAAGED01 sp900768505	2300968	13780	MAG	Africa	Cameroon	HRGMv2_3786	FALSE	294	47.0199	1866	0	0	0	15	NC
GENOME001851	FBey26.bin.45	91.16	0.671	PRJEB30834	ERR3097513,ERR3097514	d__Bacteria;p__Firmicutes_A;c__Clostridia;o__Oscillospirales;f__Acutalibacteraceae;g__CAG-488;s__CAG-488 sp000434915	d__Bacteria	p__Firmicutes_A	c__Clostridia	o__Oscillospirales	f__Acutalibacteraceae	g__CAG-488	s__CAG-488 sp000434915	1835813	7194	MAG	Africa	Cameroon	HRGMv2_2752	TRUE	316	45.1294	1655	1	0	0	9	NC
GENOME001852	FBey27.bin.37	98.34	0.699	PRJEB30834	ERR3097515,ERR3097516	d__Bacteria;p__Spirochaetota;c__Spirochaetia;o__Treponematales;f__Treponemataceae;g__Treponema_D;s__Treponema_D sp900541945	d__Bacteria	p__Spirochaetota	c__Spirochaetia	o__Treponematales	f__Treponemataceae	g__Treponema_D	s__Treponema_D sp900541945	2436143	13200	MAG	Africa	Cameroon	HRGMv2_3643	TRUE	279	41.486	2096	0	0	0	20	NC
GENOME001853	FBey27.bin.11	97.86	0	PRJEB30834	ERR3097515,ERR3097516	d__Bacteria;p__Firmicutes_A;c__Clostridia;o__Oscillospirales;f__Ruminococcaceae;g__Ruminococcus_F;s__Ruminococcus_F champanellensis	d__Bacteria	p__Firmicutes_A	c__Clostridia	o__Oscillospirales	f__Ruminococcaceae	g__Ruminococcus_F	s__Ruminococcus_F champanellensis	2187674	73133	MAG	Africa	Cameroon	HRGMv2_2923	TRUE	74	54.1684	1936	2	0	0	17	NC
GENOME001854	FBey27.bin.22	97.31	0	PRJEB30834	ERR3097515,ERR3097516	d__Bacteria;p__Firmicutes_A;c__Clostridia;o__Oscillospirales;f__Acutalibacteraceae;g__CAG-180;s__CAG-180 sp004556705	d__Bacteria	p__Firmicutes_A	c__Clostridia	o__Oscillospirales	f__Acutalibacteraceae	g__CAG-180	s__CAG-180 sp004556705	1755443	149051	MAG	Africa	Cameroon	HRGMv2_2851	TRUE	16	43.0041	1607	2	0	0	20	NC
GENOME001855	FBey27.bin.45	97.27	0	PRJEB30834	ERR3097515,ERR3097516	d__Bacteria;p__Firmicutes_A;c__Clostridia;o__Oscillospirales;f__Acutalibacteraceae;g__CAG-177;s__CAG-177 sp003514385	d__Bacteria	p__Firmicutes_A	c__Clostridia	o__Oscillospirales	f__Acutalibacteraceae	g__CAG-177	s__CAG-177 sp003514385	2145142	211566	MAG	Africa	Cameroon	HRGMv2_2687	TRUE	16	51.377	1973	1	0	0	19	NC
GENOME001856	FBey27.bin.5	96.26	0.714	PRJEB30834	ERR3097515,ERR3097516	d__Bacteria;p__Bacteroidota;c__Bacteroidia;o__Bacteroidales;f__UBA932;g__RC9;s__RC9 sp000432515	d__Bacteria	p__Bacteroidota	c__Bacteroidia	o__Bacteroidales	f__UBA932	g__RC9	s__RC9 sp000432515	2796096	119907	MAG	Africa	Cameroon	HRGMv2_0288	TRUE	38	49.0134	2171	0	0	0	20	NC
GENOME001857	FBey27.bin.41	95.74	0	PRJEB30834	ERR3097515,ERR3097516	d__Bacteria;p__Firmicutes_A;c__Clostridia;o__Oscillospirales;f__Acutalibacteraceae;g__CAG-488;s__CAG-488 sp000434055	d__Bacteria	p__Firmicutes_A	c__Clostridia	o__Oscillospirales	f__Acutalibacteraceae	g__CAG-488	s__CAG-488 sp000434055	2170419	51616	MAG	Africa	Cameroon	HRGMv2_2751	TRUE	70	44.722	1932	1	0	0	19	NC
GENOME001858	FBey27.bin.25	95.3	0.671	PRJEB30834	ERR3097515,ERR3097516	d__Bacteria;p__Firmicutes_A;c__Clostridia;o__Monoglobales_A;f__UMGS1253;g__UMGS1253;s__	d__Bacteria	p__Firmicutes_A	c__Clostridia	o__Monoglobales_A	f__UMGS1253	g__UMGS1253	s__	2391316	26617	MAG	Africa	Cameroon	HRGMv2_4374	TRUE	129	52.8524	2099	0	0	0	17	NC
GENOME001859	FBey27.bin.46	95.07	1.666	PRJEB30834	ERR3097515,ERR3097516	d__Bacteria;p__Bacteroidota;c__Bacteroidia;o__Bacteroidales;f__UBA932;g__RC9;s__RC9 sp000433355	d__Bacteria	p__Bacteroidota	c__Bacteroidia	o__Bacteroidales	f__UBA932	g__RC9	s__RC9 sp000433355	3461174	97912	MAG	Africa	Cameroon	HRGMv2_0187	TRUE	54	51.4485	2700	0	0	0	20	NC
GENOME001860	FBey27.bin.8	94.74	0	PRJEB30834	ERR3097515,ERR3097516	d__Bacteria;p__Firmicutes_A;c__Clostridia;o__Oscillospirales;f__Ruminococcaceae;g__Ruminococcus_D;s__Ruminococcus_D sp000434695	d__Bacteria	p__Firmicutes_A	c__Clostridia	o__Oscillospirales	f__Ruminococcaceae	g__Ruminococcus_D	s__Ruminococcus_D sp000434695	2157030	7942	MAG	Africa	Cameroon	HRGMv2_2715	TRUE	377	51.3436	1887	0	0	0	15	NC
GENOME001861	FBey27.bin.32	94.52	0.314	PRJEB30834	ERR3097515,ERR3097516	d__Bacteria;p__Bacteroidota;c__Bacteroidia;o__Bacteroidales;f__Muribaculaceae;g__Sodaliphilus;s__Sodaliphilus sp004557565	d__Bacteria	p__Bacteroidota	c__Bacteroidia	o__Bacteroidales	f__Muribaculaceae	g__Sodaliphilus	s__Sodaliphilus sp004557565	2895339	23250	MAG	Africa	Cameroon	HRGMv2_0248	TRUE	201	47.5488	2323	0	0	0	17	NC
GENOME001862	FBey27.bin.17	94.23	2.419	PRJEB30834	ERR3097515,ERR3097516	d__Bacteria;p__Actinobacteriota;c__Coriobacteriia;o__Coriobacteriales;f__Coriobacteriaceae;g__Collinsella;s__	d__Bacteria	p__Actinobacteriota	c__Coriobacteriia	o__Coriobacteriales	f__Coriobacteriaceae	g__Collinsella	s__	2029200	13778	MAG	Africa	Cameroon	HRGMv2_1044	TRUE	254	60.0909	1735	0	0	0	16	NC
GENOME001863	FBey27.bin.16	93.58	0.135	PRJEB30834	ERR3097515,ERR3097516	d__Bacteria;p__Verrucomicrobiota;c__Verrucomicrobiae;o__Opitutales;f__CAG-312;g__CAG-312;s__CAG-312 sp900546565	d__Bacteria	p__Verrucomicrobiota	c__Verrucomicrobiae	o__Opitutales	f__CAG-312	g__CAG-312	s__CAG-312 sp900546565	1852433	8985	MAG	Africa	Cameroon	HRGMv2_2659	TRUE	290	53.9872	1534	0	0	0	17	NC
GENOME001864	FBey27.bin.23	93.1	2.334	PRJEB30834	ERR3097515,ERR3097516	d__Bacteria;p__Firmicutes_A;c__Clostridia;o__Lachnospirales;f__Lachnospiraceae;g__Agathobacter;s__Agathobacter faecis	d__Bacteria	p__Firmicutes_A	c__Clostridia	o__Lachnospirales	f__Lachnospiraceae	g__Agathobacter	s__Agathobacter faecis	2403577	21443	MAG	Africa	Cameroon	HRGMv2_2087	TRUE	166	44.5529	2168	0	0	0	12	NC
GENOME001865	FBey27.bin.18	92.74	0.806	PRJEB30834	ERR3097515,ERR3097516	d__Bacteria;p__Firmicutes_A;c__Clostridia_A;o__Christensenellales;f__Borkfalkiaceae;g__UBA10281;s__UBA10281 sp900767495	d__Bacteria	p__Firmicutes_A	c__Clostridia_A	o__Christensenellales	f__Borkfalkiaceae	g__UBA10281	s__UBA10281 sp900767495	1631228	18917	MAG	Africa	Cameroon	HRGMv2_0757	TRUE	129	46.2901	1358	0	0	0	10	NC
GENOME001866	FBey27.bin.50	91.49	0.671	PRJEB30834	ERR3097515,ERR3097516	d__Bacteria;p__Firmicutes_A;c__Clostridia;o__Oscillospirales;f__Acutalibacteraceae;g__Eubacterium_R;s__Eubacterium_R sp000434995	d__Bacteria	p__Firmicutes_A	c__Clostridia	o__Oscillospirales	f__Acutalibacteraceae	g__Eubacterium_R	s__Eubacterium_R sp000434995	1454769	4191	MAG	Africa	Cameroon	HRGMv2_2736	TRUE	435	37.4495	1155	1	0	0	7	NC
GENOME001867	FBey27.bin.42	91.49	1.062	PRJEB30834	ERR3097515,ERR3097516	d__Bacteria;p__Firmicutes_A;c__Clostridia;o__Oscillospirales;f__Oscillospiraceae;g__CAG-110;s__CAG-110 sp900763965	d__Bacteria	p__Firmicutes_A	c__Clostridia	o__Oscillospirales	f__Oscillospiraceae	g__CAG-110	s__CAG-110 sp900763965	2195186	8072	MAG	Africa	Cameroon	HRGMv2_3056	TRUE	345	55.4343	1970	0	0	0	18	NC
GENOME001868	FBey27.bin.10	91.41	0.111	PRJEB30834	ERR3097515,ERR3097516	d__Bacteria;p__Firmicutes_A;c__Clostridia;o__Oscillospirales;f__Acutalibacteraceae;g__CAG-217;s__CAG-217 sp000436335	d__Bacteria	p__Firmicutes_A	c__Clostridia	o__Oscillospirales	f__Acutalibacteraceae	g__CAG-217	s__CAG-217 sp000436335	1698424	6651	MAG	Africa	Cameroon	HRGMv2_2666	TRUE	323	54.4482	1527	2	1	0	11	NC
GENOME001869	FBey27.bin.43	90.99	4.435	PRJEB30834	ERR3097515,ERR3097516	d__Bacteria;p__Firmicutes_A;c__Clostridia_A;o__Christensenellales;f__Borkfalkiaceae;g__UBA10281;s__UBA10281 sp900554485	d__Bacteria	p__Firmicutes_A	c__Clostridia_A	o__Christensenellales	f__Borkfalkiaceae	g__UBA10281	s__UBA10281 sp900554485	2251608	15928	MAG	Africa	Cameroon	HRGMv2_0688	TRUE	218	45.6448	1835	0	0	0	19	NC
GENOME001870	FBey28.bin.10	99.37	1.25	PRJEB30834	ERR3097517,ERR3097518	d__Bacteria;p__Proteobacteria;c__Gammaproteobacteria;o__Burkholderiales;f__Burkholderiaceae;g__Duodenibacillus;s__Duodenibacillus sp900767875	d__Bacteria	p__Proteobacteria	c__Gammaproteobacteria	o__Burkholderiales	f__Burkholderiaceae	g__Duodenibacillus	s__Duodenibacillus sp900767875	2042417	43860	MAG	Africa	Cameroon	HRGMv2_0584	TRUE	79	61.9344	1773	0	0	0	20	NC
GENOME001871	FBey28.bin.20	97.95	0	PRJEB30834	ERR3097517,ERR3097518	d__Bacteria;p__Verrucomicrobiota;c__Verrucomicrobiae;o__Verrucomicrobiales;f__Akkermansiaceae;g__Akkermansia;s__Akkermansia muciniphila	d__Bacteria	p__Verrucomicrobiota	c__Verrucomicrobiae	o__Verrucomicrobiales	f__Akkermansiaceae	g__Akkermansia	s__Akkermansia muciniphila	2652019	92002	MAG	Africa	Cameroon	HRGMv2_3763	TRUE	49	55.7536	2213	0	0	0	20	NC
GENOME001872	FBey28.bin.30	97.89	0.545	PRJEB30834	ERR3097517,ERR3097518	d__Bacteria;p__Bacteroidota;c__Bacteroidia;o__Bacteroidales;f__Bacteroidaceae;g__Prevotella;s__Prevotella sp003447235	d__Bacteria	p__Bacteroidota	c__Bacteroidia	o__Bacteroidales	f__Bacteroidaceae	g__Prevotella	s__Prevotella sp003447235	2583334	38594	MAG	Africa	Cameroon	HRGMv2_0170	TRUE	102	54.8129	2040	0	0	0	19	NC
GENOME001873	FBey28.bin.22	97.58	1.449	PRJEB30834	ERR3097517,ERR3097518	d__Bacteria;p__Firmicutes_A;c__Clostridia;o__Lachnospirales;f__Lachnospiraceae;g__Acetatifactor;s__Acetatifactor sp003447295	d__Bacteria	p__Firmicutes_A	c__Clostridia	o__Lachnospirales	f__Lachnospiraceae	g__Acetatifactor	s__Acetatifactor sp003447295	3131620	51479	MAG	Africa	Cameroon	HRGMv2_2075	TRUE	78	46.7076	2760	0	0	1	16	NC
GENOME001874	FBey28.bin.37	97.27	0	PRJEB30834	ERR3097517,ERR3097518	d__Bacteria;p__Firmicutes_A;c__Clostridia;o__Oscillospirales;f__Acutalibacteraceae;g__CAG-177;s__CAG-177 sp003538135	d__Bacteria	p__Firmicutes_A	c__Clostridia	o__Oscillospirales	f__Acutalibacteraceae	g__CAG-177	s__CAG-177 sp003538135	2213259	136936	MAG	Africa	Cameroon	HRGMv2_2688	TRUE	32	52.0991	2009	1	0	0	19	NC
GENOME001875	FBey28.bin.33	96.97	0.671	PRJEB30834	ERR3097517,ERR3097518	d__Bacteria;p__Firmicutes_A;c__Clostridia;o__Lachnospirales;f__Lachnospiraceae;g__CAG-127;s__CAG-127 sp900319515	d__Bacteria	p__Firmicutes_A	c__Clostridia	o__Lachnospirales	f__Lachnospiraceae	g__CAG-127	s__CAG-127 sp900319515	2536823	48041	MAG	Africa	Cameroon	HRGMv2_2056	TRUE	87	45.0431	2270	0	0	0	16	NC
GENOME001876	FBey28.bin.39	96.45	0.185	PRJEB30834	ERR3097517,ERR3097518	d__Bacteria;p__Bacteroidota;c__Bacteroidia;o__Bacteroidales;f__Bacteroidaceae;g__UBA4372;s__UBA4372 sp900543815	d__Bacteria	p__Bacteroidota	c__Bacteroidia	o__Bacteroidales	f__Bacteroidaceae	g__UBA4372	s__UBA4372 sp900543815	2979205	68498	MAG	Africa	Cameroon	HRGMv2_0237	TRUE	69	54.5701	2261	0	0	0	17	NC
GENOME001877	FBey28.bin.2	95.95	0.968	PRJEB30834	ERR3097517,ERR3097518	d__Bacteria;p__Bacteroidota;c__Bacteroidia;o__Bacteroidales;f__UBA932;g__RC9;s__RC9 sp000432515	d__Bacteria	p__Bacteroidota	c__Bacteroidia	o__Bacteroidales	f__UBA932	g__RC9	s__RC9 sp000432515	3004581	50946	MAG	Africa	Cameroon	HRGMv2_0288	TRUE	93	48.8164	2350	1	0	0	20	NC
GENOME001878	FBey28.bin.24	95.61	0.02	PRJEB30834	ERR3097517,ERR3097518	d__Bacteria;p__Firmicutes_A;c__Clostridia;o__Oscillospirales;f__CAG-272;g__CAG-448;s__CAG-448 sp000433415	d__Bacteria	p__Firmicutes_A	c__Clostridia	o__Oscillospirales	f__CAG-272	g__CAG-448	s__CAG-448 sp000433415	2245653	40285	MAG	Africa	Cameroon	HRGMv2_2937	TRUE	112	53.3579	1936	0	0	0	16	NC
GENOME001879	FBey28.bin.3	95.58	0.679	PRJEB30834	ERR3097517,ERR3097518	d__Bacteria;p__Bacteroidota;c__Bacteroidia;o__Bacteroidales;f__Bacteroidaceae;g__Prevotella;s__Prevotella sp900290275	d__Bacteria	p__Bacteroidota	c__Bacteroidia	o__Bacteroidales	f__Bacteroidaceae	g__Prevotella	s__Prevotella sp900290275	3047518	25879	MAG	Africa	Cameroon	HRGMv2_0244	TRUE	193	45.211	2456	1	0	1	10	NC
GENOME001880	FBey28.bin.40	94.31	0	PRJEB30834	ERR3097517,ERR3097518	d__Bacteria;p__Bacteroidota;c__Bacteroidia;o__Bacteroidales;f__Bacteroidaceae;g__Prevotellamassilia;s__Prevotellamassilia sp900539625	d__Bacteria	p__Bacteroidota	c__Bacteroidia	o__Bacteroidales	f__Bacteroidaceae	g__Prevotellamassilia	s__Prevotellamassilia sp900539625	2456475	20348	MAG	Africa	Cameroon	HRGMv2_0166	TRUE	179	51.3779	1798	0	0	0	16	NC
GENOME001881	FBey28.bin.9	94.08	0.37	PRJEB30834	ERR3097517,ERR3097518	d__Bacteria;p__Bacteroidota;c__Bacteroidia;o__Bacteroidales;f__Bacteroidaceae;g__Prevotella;s__Prevotella sp900553595	d__Bacteria	p__Bacteroidota	c__Bacteroidia	o__Bacteroidales	f__Bacteroidaceae	g__Prevotella	s__Prevotella sp900553595	2770315	20194	MAG	Africa	Cameroon	HRGMv2_0403	TRUE	233	51.5074	2142	0	0	0	11	NC
GENOME001882	FBey28.bin.28	93.66	1.111	PRJEB30834	ERR3097517,ERR3097518	d__Bacteria;p__Bacteroidota;c__Bacteroidia;o__Bacteroidales;f__Bacteroidaceae;g__Prevotella;s__Prevotella sp000434975	d__Bacteria	p__Bacteroidota	c__Bacteroidia	o__Bacteroidales	f__Bacteroidaceae	g__Prevotella	s__Prevotella sp000434975	2709713	34428	MAG	Africa	Cameroon	HRGMv2_0162	TRUE	116	51.2381	2028	0	0	0	17	NC
GENOME001883	FBey28.bin.26	93.48	0.74	PRJEB30834	ERR3097517,ERR3097518	d__Bacteria;p__Bacteroidota;c__Bacteroidia;o__Bacteroidales;f__Bacteroidaceae;g__Prevotella;s__Prevotella sp002251385	d__Bacteria	p__Bacteroidota	c__Bacteroidia	o__Bacteroidales	f__Bacteroidaceae	g__Prevotella	s__Prevotella sp002251385	2620059	29842	MAG	Africa	Cameroon	HRGMv2_0171	TRUE	132	53.4534	2120	0	0	0	11	NC
GENOME001884	FBey28.bin.32	93.28	0.671	PRJEB30834	ERR3097517,ERR3097518	d__Bacteria;p__Firmicutes_A;c__Clostridia;o__Oscillospirales;f__Oscillospiraceae;g__ER4;s__ER4 sp900317525	d__Bacteria	p__Firmicutes_A	c__Clostridia	o__Oscillospirales	f__Oscillospiraceae	g__ER4	s__ER4 sp900317525	1947967	38190	MAG	Africa	Cameroon	HRGMv2_2701	TRUE	82	61.2372	1883	0	0	0	16	NC
GENOME001885	FBey28.bin.44	92.33	0.234	PRJEB30834	ERR3097517,ERR3097518	d__Bacteria;p__Firmicutes_A;c__Clostridia_A;o__Christensenellales;f__Borkfalkiaceae;g__UBA7597;s__UBA7597 sp900767195	d__Bacteria	p__Firmicutes_A	c__Clostridia_A	o__Christensenellales	f__Borkfalkiaceae	g__UBA7597	s__UBA7597 sp900767195	2261918	19131	MAG	Africa	Cameroon	HRGMv2_0762	TRUE	209	49.4636	1798	0	0	0	19	NC
GENOME001886	FBey28.bin.17	92.17	0	PRJEB30834	ERR3097517,ERR3097518	d__Bacteria;p__Firmicutes_A;c__Clostridia;o__Oscillospirales;f__CAG-272;g__UBA1740;s__UBA1740 sp004558975	d__Bacteria	p__Firmicutes_A	c__Clostridia	o__Oscillospirales	f__CAG-272	g__UBA1740	s__UBA1740 sp004558975	2003235	151408	MAG	Africa	Cameroon	HRGMv2_2965	TRUE	27	57.2505	1661	0	0	0	19	NC
GENOME001887	FBey28.bin.21	91.84	1.612	PRJEB30834	ERR3097517,ERR3097518	d__Bacteria;p__Firmicutes_A;c__Clostridia_A;o__Christensenellales;f__Borkfalkiaceae;g__UBA10281;s__	d__Bacteria	p__Firmicutes_A	c__Clostridia_A	o__Christensenellales	f__Borkfalkiaceae	g__UBA10281	s__	2686933	21294	MAG	Africa	Cameroon	HRGMv2_0785	TRUE	240	44.9209	2141	0	0	0	12	NC
GENOME001888	FBey28.bin.23	91.83	0.524	PRJEB30834	ERR3097517,ERR3097518	d__Bacteria;p__Firmicutes_A;c__Clostridia;o__Oscillospirales;f__Acutalibacteraceae;g__CAG-180;s__CAG-180 sp000432435	d__Bacteria	p__Firmicutes_A	c__Clostridia	o__Oscillospirales	f__Acutalibacteraceae	g__CAG-180	s__CAG-180 sp000432435	1690801	37514	MAG	Africa	Cameroon	HRGMv2_2673	TRUE	103	45.4067	1522	0	0	0	14	NC
GENOME001889	FBey28.bin.45	90.37	0	PRJEB30834	ERR3097517,ERR3097518	d__Bacteria;p__Bacteroidota;c__Bacteroidia;o__Bacteroidales;f__Muribaculaceae;g__CAG-279;s__CAG-279 sp000437795	d__Bacteria	p__Bacteroidota	c__Bacteroidia	o__Bacteroidales	f__Muribaculaceae	g__CAG-279	s__CAG-279 sp000437795	2241497	115258	MAG	Africa	Cameroon	HRGMv2_0169	TRUE	39	50.8644	1850	0	0	0	19	NC
GENOME001890	FBey29.bin.10	100	0	PRJEB30834	ERR3097519,ERR3097520	d__Bacteria;p__Firmicutes_A;c__Clostridia;o__Lachnospirales;f__Lachnospiraceae;g__CAG-632;s__CAG-632 sp000431515	d__Bacteria	p__Firmicutes_A	c__Clostridia	o__Lachnospirales	f__Lachnospiraceae	g__CAG-632	s__CAG-632 sp000431515	2410667	65230	MAG	Africa	Cameroon	HRGMv2_2245	TRUE	60	44.6817	2195	0	0	0	15	NC
GENOME001891	FBey29.bin.56	98.33	0.37	PRJEB30834	ERR3097519,ERR3097520	d__Bacteria;p__Bacteroidota;c__Bacteroidia;o__Bacteroidales;f__Bacteroidaceae;g__Prevotella;s__Prevotella stercorea	d__Bacteria	p__Bacteroidota	c__Bacteroidia	o__Bacteroidales	f__Bacteroidaceae	g__Prevotella	s__Prevotella stercorea	2502301	36645	MAG	Africa	Cameroon	HRGMv2_0161	TRUE	91	50.2768	1963	0	0	0	17	NC
GENOME001892	FBey29.bin.57	98.3	0	PRJEB30834	ERR3097519,ERR3097520	d__Bacteria;p__Bacteroidota;c__Bacteroidia;o__Bacteroidales;f__Muribaculaceae;g__CAG-279;s__CAG-279 sp000437795	d__Bacteria	p__Bacteroidota	c__Bacteroidia	o__Bacteroidales	f__Muribaculaceae	g__CAG-279	s__CAG-279 sp000437795	2502260	58574	MAG	Africa	Cameroon	HRGMv2_0169	TRUE	69	50.1899	2065	0	0	0	20	NC
GENOME001893	FBey29.bin.27	98.28	0	PRJEB30834	ERR3097519,ERR3097520	d__Bacteria;p__Firmicutes_A;c__Clostridia;o__Oscillospirales;f__Ruminococcaceae;g__Ruminococcus_D;s__	d__Bacteria	p__Firmicutes_A	c__Clostridia	o__Oscillospirales	f__Ruminococcaceae	g__Ruminococcus_D	s__	2613080	18503	MAG	Africa	Cameroon	HRGMv2_2719	TRUE	207	43.7051	2307	0	0	0	13	NC
GENOME001894	FBey29.bin.18	98.14	0.357	PRJEB30834	ERR3097519,ERR3097520	d__Bacteria;p__Bacteroidota;c__Bacteroidia;o__Bacteroidales;f__Bacteroidaceae;g__Prevotella;s__Prevotella sp002251385	d__Bacteria	p__Bacteroidota	c__Bacteroidia	o__Bacteroidales	f__Bacteroidaceae	g__Prevotella	s__Prevotella sp002251385	2728672	53998	MAG	Africa	Cameroon	HRGMv2_0171	TRUE	77	52.8585	2272	0	0	0	19	NC
GENOME001895	FBey29.bin.59	97.46	3.365	PRJEB30834	ERR3097519,ERR3097520	d__Bacteria;p__Bacteroidota;c__Bacteroidia;o__Bacteroidales;f__Rikenellaceae;g__Alistipes;s__Alistipes communis	d__Bacteria	p__Bacteroidota	c__Bacteroidia	o__Bacteroidales	f__Rikenellaceae	g__Alistipes	s__Alistipes communis	2820231	25686	MAG	Africa	Cameroon	HRGMv2_0168	TRUE	175	60.1705	2296	0	0	0	17	NC
GENOME001896	FBey29.bin.11	97.2	1.398	PRJEB30834	ERR3097519,ERR3097520	d__Bacteria;p__Firmicutes_A;c__Clostridia_A;o__Christensenellales;f__QALW01;g__UMGS1338;s__UMGS1338 sp900550805	d__Bacteria	p__Firmicutes_A	c__Clostridia_A	o__Christensenellales	f__QALW01	g__UMGS1338	s__UMGS1338 sp900550805	1924942	36729	MAG	Africa	Cameroon	HRGMv2_0676	TRUE	89	51.8366	1658	0	0	0	18	NC
GENOME001897	FBey29.bin.40	96.08	0	PRJEB30834	ERR3097519,ERR3097520	d__Bacteria;p__Firmicutes_A;c__Clostridia;o__Oscillospirales;f__Ruminococcaceae;g__CAG-353;s__CAG-353 sp900066885	d__Bacteria	p__Firmicutes_A	c__Clostridia	o__Oscillospirales	f__Ruminococcaceae	g__CAG-353	s__CAG-353 sp900066885	2389391	12396	MAG	Africa	Cameroon	HRGMv2_2843	TRUE	262	47.6714	2210	0	0	0	15	NC
GENOME001898	FBey29.bin.25	95.74	0.671	PRJEB30834	ERR3097519,ERR3097520	d__Bacteria;p__Firmicutes_A;c__Clostridia;o__Oscillospirales;f__Acutalibacteraceae;g__CAG-488;s__CAG-488 sp000434055	d__Bacteria	p__Firmicutes_A	c__Clostridia	o__Oscillospirales	f__Acutalibacteraceae	g__CAG-488	s__CAG-488 sp000434055	2331980	96297	MAG	Africa	Cameroon	HRGMv2_2751	TRUE	39	44.4967	2065	2	0	0	18	NC
GENOME001899	FBey29.bin.58	95.3	2.348	PRJEB30834	ERR3097519,ERR3097520	d__Bacteria;p__Firmicutes_A;c__Clostridia;o__Lachnospirales;f__Lachnospiraceae;g__Butyrivibrio_A;s__Butyrivibrio_A sp000431815	d__Bacteria	p__Firmicutes_A	c__Clostridia	o__Lachnospirales	f__Lachnospiraceae	g__Butyrivibrio_A	s__Butyrivibrio_A sp000431815	2156117	23662	MAG	Africa	Cameroon	HRGMv2_2287	TRUE	136	42.2876	1938	0	0	0	15	NC
GENOME001900	FBey29.bin.48	94.51	0	PRJEB30834	ERR3097519,ERR3097520	d__Bacteria;p__Firmicutes_A;c__Clostridia;o__Oscillospirales;f__CAG-272;g__CAG-448;s__CAG-448 sp003150135	d__Bacteria	p__Firmicutes_A	c__Clostridia	o__Oscillospirales	f__CAG-272	g__CAG-448	s__CAG-448 sp003150135	2184098	46355	MAG	Africa	Cameroon	HRGMv2_2789	TRUE	130	59.759	1718	0	0	0	18	NC
GENOME001901	FBey29.bin.33	94.39	1.59	PRJEB30834	ERR3097519,ERR3097520	d__Bacteria;p__Actinobacteriota;c__Actinomycetia;o__Actinomycetales;f__Bifidobacteriaceae;g__Bifidobacterium;s__Bifidobacterium adolescentis	d__Bacteria	p__Actinobacteriota	c__Actinomycetia	o__Actinomycetales	f__Bifidobacteriaceae	g__Bifidobacterium	s__Bifidobacterium adolescentis	1870452	6842	MAG	Africa	Cameroon	HRGMv2_0048	TRUE	325	59.5529	1654	1	0	0	19	NC
GENOME001902	FBey29.bin.13	93.95	1.638	PRJEB30834	ERR3097519,ERR3097520	d__Bacteria;p__Firmicutes_A;c__Clostridia_A;o__Christensenellales;f__Borkfalkiaceae;g__UBA10281;s__UBA10281 sp900548285	d__Bacteria	p__Firmicutes_A	c__Clostridia_A	o__Christensenellales	f__Borkfalkiaceae	g__UBA10281	s__UBA10281 sp900548285	1901111	30765	MAG	Africa	Cameroon	HRGMv2_0696	TRUE	91	46.8038	1494	0	0	0	13	NC
GENOME001903	FBey29.bin.53	93.88	0.335	PRJEB30834	ERR3097519,ERR3097520	d__Bacteria;p__Firmicutes_A;c__Clostridia;o__Oscillospirales;f__Ruminococcaceae;g__Ruminiclostridium_E;s__Ruminiclostridium_E siraeum	d__Bacteria	p__Firmicutes_A	c__Clostridia	o__Oscillospirales	f__Ruminococcaceae	g__Ruminiclostridium_E	s__Ruminiclostridium_E siraeum	2190179	7191	MAG	Africa	Cameroon	HRGMv2_2669	TRUE	398	45.6493	1867	1	0	0	15	NC
GENOME001904	FBey29.bin.36	93.7	0.932	PRJEB30834	ERR3097519,ERR3097520	d__Bacteria;p__Firmicutes_A;c__Clostridia_A;o__Christensenellales;f__CAG-138;g__SFEL01;s__SFEL01 sp004557245	d__Bacteria	p__Firmicutes_A	c__Clostridia_A	o__Christensenellales	f__CAG-138	g__SFEL01	s__SFEL01 sp004557245	1765908	30947	MAG	Africa	Cameroon	HRGMv2_0681	TRUE	121	53.9772	1674	0	1	0	18	NC
GENOME001905	FBey29.bin.21	93.06	0	PRJEB30834	ERR3097519,ERR3097520	d__Bacteria;p__Firmicutes_A;c__Clostridia;o__Oscillospirales;f__Acutalibacteraceae;g__Eubacterium_R;s__Eubacterium_R sp003526845	d__Bacteria	p__Firmicutes_A	c__Clostridia	o__Oscillospirales	f__Acutalibacteraceae	g__Eubacterium_R	s__Eubacterium_R sp003526845	1679368	10456	MAG	Africa	Cameroon	HRGMv2_2822	TRUE	222	42.7201	1476	1	0	0	15	NC
GENOME001906	FBey29.bin.30	92.95	0.671	PRJEB30834	ERR3097519,ERR3097520	d__Bacteria;p__Firmicutes_A;c__Clostridia;o__UMGS1883;f__UMGS1883;g__UMGS1540;s__UMGS1540 sp900552775	d__Bacteria	p__Firmicutes_A	c__Clostridia	o__UMGS1883	f__UMGS1883	g__UMGS1540	s__UMGS1540 sp900552775	2322712	13647	MAG	Africa	Cameroon	HRGMv2_3673	TRUE	269	43.119	1879	0	0	0	10	NC
GENOME001907	FBey29.bin.39	92.77	0	PRJEB30834	ERR3097519,ERR3097520	d__Bacteria;p__Firmicutes_A;c__Clostridia_A;o__Christensenellales;f__CAG-138;g__Phil1;s__Phil1 sp001940855	d__Bacteria	p__Firmicutes_A	c__Clostridia_A	o__Christensenellales	f__CAG-138	g__Phil1	s__Phil1 sp001940855	1762728	5298	MAG	Africa	Cameroon	HRGMv2_0680	TRUE	395	52.9967	1697	0	0	0	12	NC
GENOME001908	FBey29.bin.2	92.74	0	PRJEB30834	ERR3097519,ERR3097520	d__Bacteria;p__Firmicutes_A;c__Clostridia_A;o__Christensenellales;f__Borkfalkiaceae;g__HGM11416;s__HGM11416 sp900766495	d__Bacteria	p__Firmicutes_A	c__Clostridia_A	o__Christensenellales	f__Borkfalkiaceae	g__HGM11416	s__HGM11416 sp900766495	1886517	30688	MAG	Africa	Cameroon	HRGMv2_0796	TRUE	110	45.4616	1524	0	1	0	18	NC
GENOME001909	FBey29.bin.5	92.63	0.699	PRJEB30834	ERR3097519,ERR3097520	d__Bacteria;p__Firmicutes_A;c__Clostridia_A;o__Christensenellales;f__CAG-917;g__CAG-349;s__CAG-349 sp003539515	d__Bacteria	p__Firmicutes_A	c__Clostridia_A	o__Christensenellales	f__CAG-917	g__CAG-349	s__CAG-349 sp003539515	1526288	189102	MAG	Africa	Cameroon	HRGMv2_0689	TRUE	15	47.4243	1356	0	1	0	20	NC
GENOME001910	FBey29.bin.32	91.93	0.977	PRJEB30834	ERR3097519,ERR3097520	d__Bacteria;p__Bacteroidota;c__Bacteroidia;o__Bacteroidales;f__Rikenellaceae;g__Alistipes;s__Alistipes shahii	d__Bacteria	p__Bacteroidota	c__Bacteroidia	o__Bacteroidales	f__Rikenellaceae	g__Alistipes	s__Alistipes shahii	2525623	13634	MAG	Africa	Cameroon	HRGMv2_0129	TRUE	295	60.5636	2027	0	0	0	19	NC
GENOME001911	FBey29.bin.44	91.53	0.026	PRJEB30834	ERR3097519,ERR3097520	d__Bacteria;p__Firmicutes_A;c__Clostridia_A;o__Christensenellales;f__CAG-314;g__CAG-1435;s__CAG-1435 sp003537755	d__Bacteria	p__Firmicutes_A	c__Clostridia_A	o__Christensenellales	f__CAG-314	g__CAG-1435	s__CAG-1435 sp003537755	2112970	17798	MAG	Africa	Cameroon	HRGMv2_0733	TRUE	177	49.2733	1543	1	0	1	16	NC
GENOME001912	FBey29.bin.45	90.45	0.692	PRJEB30834	ERR3097519,ERR3097520	d__Bacteria;p__Firmicutes_A;c__Clostridia;o__Oscillospirales;f__Oscillospiraceae;g__CAG-83;s__CAG-83 sp000435555	d__Bacteria	p__Firmicutes_A	c__Clostridia	o__Oscillospirales	f__Oscillospiraceae	g__CAG-83	s__CAG-83 sp000435555	2242187	52287	MAG	Africa	Cameroon	HRGMv2_2792	TRUE	126	59.5198	2097	3	0	2	17	NC
GENOME001913	FBey29.bin.37	90.1	0.817	PRJEB30834	ERR3097519,ERR3097520	d__Bacteria;p__Firmicutes_A;c__Clostridia;o__Lachnospirales;f__Lachnospiraceae;g__Coprococcus;s__Coprococcus sp000433075	d__Bacteria	p__Firmicutes_A	c__Clostridia	o__Lachnospirales	f__Lachnospiraceae	g__Coprococcus	s__Coprococcus sp000433075	2034708	7174	MAG	Africa	Cameroon	HRGMv2_2180	TRUE	377	42.6859	1624	0	0	0	12	NC
GENOME001914	FBey3.bin.33	100	1.612	PRJEB30834	ERR3097529,ERR3097530	d__Bacteria;p__Actinobacteriota;c__Coriobacteriia;o__Coriobacteriales;f__Coriobacteriaceae;g__Collinsella;s__	d__Bacteria	p__Actinobacteriota	c__Coriobacteriia	o__Coriobacteriales	f__Coriobacteriaceae	g__Collinsella	s__	2387972	55808	MAG	Africa	Cameroon	HRGMv2_1045	TRUE	65	60.1982	1983	0	0	0	20	NC
GENOME001915	FBey3.bin.25	98.99	0	PRJEB30834	ERR3097529,ERR3097530	d__Bacteria;p__Firmicutes_A;c__Clostridia;o__Oscillospirales;f__Ruminococcaceae;g__Ruminiclostridium_E;s__Ruminiclostridium_E siraeum	d__Bacteria	p__Firmicutes_A	c__Clostridia	o__Oscillospirales	f__Ruminococcaceae	g__Ruminiclostridium_E	s__Ruminiclostridium_E siraeum	2651972	212300	MAG	Africa	Cameroon	HRGMv2_2669	TRUE	27	44.7514	2302	0	1	0	17	NC
GENOME001916	FBey3.bin.17	98.65	0	PRJEB30834	ERR3097529,ERR3097530	d__Bacteria;p__Firmicutes_A;c__Clostridia;o__Lachnospirales;f__Lachnospiraceae;g__CAG-127;s__CAG-127 sp900319515	d__Bacteria	p__Firmicutes_A	c__Clostridia	o__Lachnospirales	f__Lachnospiraceae	g__CAG-127	s__CAG-127 sp900319515	2595752	98119	MAG	Africa	Cameroon	HRGMv2_2056	TRUE	36	44.6197	2315	0	0	0	14	NC
GENOME001917	FBey3.bin.16	98.63	0	PRJEB30834	ERR3097529,ERR3097530	d__Bacteria;p__Firmicutes_A;c__Clostridia;o__Oscillospirales;f__Ruminococcaceae;g__Ruminococcus_D;s__Ruminococcus_D bicirculans	d__Bacteria	p__Firmicutes_A	c__Clostridia	o__Oscillospirales	f__Ruminococcaceae	g__Ruminococcus_D	s__Ruminococcus_D bicirculans	2593998	109390	MAG	Africa	Cameroon	HRGMv2_2719	TRUE	39	43.2104	2369	0	1	0	15	NC
GENOME001918	FBey3.bin.47	98.31	2.027	PRJEB30834	ERR3097529,ERR3097530	d__Bacteria;p__Bacteroidota;c__Bacteroidia;o__Bacteroidales;f__Bacteroidaceae;g__Prevotella;s__Prevotella sp900544825	d__Bacteria	p__Bacteroidota	c__Bacteroidia	o__Bacteroidales	f__Bacteroidaceae	g__Prevotella	s__Prevotella sp900544825	3900850	85674	MAG	Africa	Cameroon	HRGMv2_0217	TRUE	80	45.9971	3183	0	0	0	19	NC
GENOME001919	FBey3.bin.7	98.06	1.449	PRJEB30834	ERR3097529,ERR3097530	d__Bacteria;p__Firmicutes_A;c__Clostridia;o__Lachnospirales;f__Lachnospiraceae;g__CAG-510;s__CAG-510 sp000434615	d__Bacteria	p__Firmicutes_A	c__Clostridia	o__Lachnospirales	f__Lachnospiraceae	g__CAG-510	s__CAG-510 sp000434615	2787842	76239	MAG	Africa	Cameroon	HRGMv2_2205	TRUE	58	46.1722	2536	0	0	0	16	NC
GENOME001920	FBey3.bin.36	97.97	0.964	PRJEB30834	ERR3097529,ERR3097530	d__Bacteria;p__Bacteroidota;c__Bacteroidia;o__Bacteroidales;f__Rikenellaceae;g__Alistipes;s__Alistipes finegoldii	d__Bacteria	p__Bacteroidota	c__Bacteroidia	o__Bacteroidales	f__Rikenellaceae	g__Alistipes	s__Alistipes finegoldii	3104127	106329	MAG	Africa	Cameroon	HRGMv2_0202	TRUE	89	58.5075	2553	0	0	0	19	NC
GENOME001921	FBey3.bin.41	97.92	0.037	PRJEB30834	ERR3097529,ERR3097530	d__Bacteria;p__Proteobacteria;c__Gammaproteobacteria;o__Enterobacterales;f__Enterobacteriaceae;g__Escherichia;s__Escherichia flexneri	d__Bacteria	p__Proteobacteria	c__Gammaproteobacteria	o__Enterobacterales	f__Enterobacteriaceae	g__Escherichia	s__Escherichia flexneri	4074073	23719	MAG	Africa	Cameroon	HRGMv2_1768	TRUE	260	51.1684	3701	4	0	0	18	NC
GENOME001922	FBey3.bin.8	97.8	0.961	PRJEB30834	ERR3097529,ERR3097530	d__Bacteria;p__Bacteroidota;c__Bacteroidia;o__Bacteroidales;f__Rikenellaceae;g__Alistipes;s__Alistipes putredinis	d__Bacteria	p__Bacteroidota	c__Bacteroidia	o__Bacteroidales	f__Rikenellaceae	g__Alistipes	s__Alistipes putredinis	2101660	108402	MAG	Africa	Cameroon	HRGMv2_0138	FALSE	39	54.8143	1839	0	0	0	17	NC
GENOME001923	FBey3.bin.4	96.96	0.446	PRJEB30834	ERR3097529,ERR3097530	d__Bacteria;p__Bacteroidota;c__Bacteroidia;o__Bacteroidales;f__Bacteroidaceae;g__Bacteroides;s__Bacteroides clarus	d__Bacteria	p__Bacteroidota	c__Bacteroidia	o__Bacteroidales	f__Bacteroidaceae	g__Bacteroides	s__Bacteroides clarus	3740747	90111	MAG	Africa	Cameroon	HRGMv2_0322	TRUE	66	45.8451	3074	0	0	0	20	NC
GENOME001924	FBey3.bin.19	95.84	1.545	PRJEB30834	ERR3097529,ERR3097530	d__Bacteria;p__Firmicutes_A;c__Clostridia;o__Lachnospirales;f__Lachnospiraceae;g__Acetatifactor;s__Acetatifactor sp900066365	d__Bacteria	p__Firmicutes_A	c__Clostridia	o__Lachnospirales	f__Lachnospiraceae	g__Acetatifactor	s__Acetatifactor sp900066365	3000287	40534	MAG	Africa	Cameroon	HRGMv2_2073	TRUE	131	46.7224	2689	0	0	0	15	NC
GENOME001925	FBey3.bin.22	95.63	0.111	PRJEB30834	ERR3097529,ERR3097530	d__Bacteria;p__Firmicutes_A;c__Clostridia;o__Oscillospirales;f__Acutalibacteraceae;g__UBA737;s__UBA737 sp002431945	d__Bacteria	p__Firmicutes_A	c__Clostridia	o__Oscillospirales	f__Acutalibacteraceae	g__UBA737	s__UBA737 sp002431945	2411012	15674	MAG	Africa	Cameroon	HRGMv2_2864	TRUE	245	45.1106	2171	3	1	0	13	NC
GENOME001926	FBey3.bin.13	94.92	1.276	PRJEB30834	ERR3097529,ERR3097530	d__Bacteria;p__Firmicutes_A;c__Clostridia;o__Lachnospirales;f__Lachnospiraceae;g__Agathobacter;s__Agathobacter faecis	d__Bacteria	p__Firmicutes_A	c__Clostridia	o__Lachnospirales	f__Lachnospiraceae	g__Agathobacter	s__Agathobacter faecis	2500219	16673	MAG	Africa	Cameroon	HRGMv2_2087	TRUE	221	44.4277	2285	0	0	0	16	NC
GENOME001927	FBey3.bin.9	94.5	0	PRJEB30834	ERR3097529,ERR3097530	d__Bacteria;p__Proteobacteria;c__Alphaproteobacteria;o__RF32;f__CAG-239;g__CAG-267;s__CAG-267 sp001917135	d__Bacteria	p__Proteobacteria	c__Alphaproteobacteria	o__RF32	f__CAG-239	g__CAG-267	s__CAG-267 sp001917135	1764931	57320	MAG	Africa	Cameroon	HRGMv2_3310	TRUE	59	47.8765	1555	0	0	0	19	NC
GENOME001928	FBey3.bin.38	94.49	1.644	PRJEB30834	ERR3097529,ERR3097530	d__Bacteria;p__Firmicutes_A;c__Clostridia;o__Oscillospirales;f__Oscillospiraceae;g__ER4;s__ER4 sp900317525	d__Bacteria	p__Firmicutes_A	c__Clostridia	o__Oscillospirales	f__Oscillospiraceae	g__ER4	s__ER4 sp900317525	1755747	19630	MAG	Africa	Cameroon	HRGMv2_2701	TRUE	146	61.6459	1677	0	0	0	12	NC
GENOME001929	FBey3.bin.2	94.08	0.591	PRJEB30834	ERR3097529,ERR3097530	d__Bacteria;p__Bacteroidota;c__Bacteroidia;o__Bacteroidales;f__Marinifilaceae;g__Odoribacter;s__Odoribacter splanchnicus	d__Bacteria	p__Bacteroidota	c__Bacteroidia	o__Bacteroidales	f__Marinifilaceae	g__Odoribacter	s__Odoribacter splanchnicus	3791419	40304	MAG	Africa	Cameroon	HRGMv2_0152	TRUE	165	43.6781	3119	1	0	0	20	NC
GENOME001930	FBey3.bin.40	93.95	0	PRJEB30834	ERR3097529,ERR3097530	d__Bacteria;p__Firmicutes_A;c__Clostridia;o__Oscillospirales;f__CAG-272;g__CAG-448;s__CAG-448 sp003150135	d__Bacteria	p__Firmicutes_A	c__Clostridia	o__Oscillospirales	f__CAG-272	g__CAG-448	s__CAG-448 sp003150135	2096524	17639	MAG	Africa	Cameroon	HRGMv2_2789	TRUE	215	60.0447	1641	0	1	0	14	NC
GENOME001931	FBey3.bin.21	92.77	0.31	PRJEB30834	ERR3097529,ERR3097530	d__Bacteria;p__Firmicutes_A;c__Clostridia;o__Lachnospirales;f__Lachnospiraceae;g__UBA11774;s__UBA11774 sp003507655	d__Bacteria	p__Firmicutes_A	c__Clostridia	o__Lachnospirales	f__Lachnospiraceae	g__UBA11774	s__UBA11774 sp003507655	2024144	22468	MAG	Africa	Cameroon	HRGMv2_2034	TRUE	142	42.2706	1839	0	0	0	12	NC
GENOME001932	FBey3.bin.14	91.94	0.671	PRJEB30834	ERR3097529,ERR3097530	d__Bacteria;p__Firmicutes_A;c__Clostridia;o__Oscillospirales;f__Oscillospiraceae;g__CAG-83;s__CAG-83 sp900547745	d__Bacteria	p__Firmicutes_A	c__Clostridia	o__Oscillospirales	f__Oscillospiraceae	g__CAG-83	s__CAG-83 sp900547745	2322280	73020	MAG	Africa	Cameroon	HRGMv2_2810	TRUE	62	61.1533	2129	0	0	0	20	NC
GENOME001933	FBey30.bin.18	100	1.497	PRJEB30834	ERR3097523,ERR3097524	d__Bacteria;p__Firmicutes_C;c__Negativicutes;o__Acidaminococcales;f__Acidaminococcaceae;g__Phascolarctobacterium_A;s__Phascolarctobacterium_A sp900753045	d__Bacteria	p__Firmicutes_C	c__Negativicutes	o__Acidaminococcales	f__Acidaminococcaceae	g__Phascolarctobacterium_A	s__Phascolarctobacterium_A sp900753045	2264169	19724	MAG	Africa	Cameroon	HRGMv2_0007	TRUE	187	47.6566	2046	0	0	0	20	NC
GENOME001934	FBey30.bin.3	97.67	0.088	PRJEB30834	ERR3097523,ERR3097524	d__Bacteria;p__Bacteroidota;c__Bacteroidia;o__Bacteroidales;f__Bacteroidaceae;g__Prevotella;s__Prevotella sp003447235	d__Bacteria	p__Bacteroidota	c__Bacteroidia	o__Bacteroidales	f__Bacteroidaceae	g__Prevotella	s__Prevotella sp003447235	2493284	50334	MAG	Africa	Cameroon	HRGMv2_0170	TRUE	73	54.5702	1968	0	0	0	17	NC
GENOME001935	FBey30.bin.17	97.65	0	PRJEB30834	ERR3097523,ERR3097524	d__Bacteria;p__Firmicutes_A;c__Clostridia;o__Oscillospirales;f__Ruminococcaceae;g__Ruminiclostridium_E;s__Ruminiclostridium_E siraeum	d__Bacteria	p__Firmicutes_A	c__Clostridia	o__Oscillospirales	f__Ruminococcaceae	g__Ruminiclostridium_E	s__Ruminiclostridium_E siraeum	2501597	38551	MAG	Africa	Cameroon	HRGMv2_2669	TRUE	88	45.0076	2159	0	0	0	16	NC
GENOME001936	FBey30.bin.40	97.27	0	PRJEB30834	ERR3097523,ERR3097524	d__Bacteria;p__Firmicutes_A;c__Clostridia;o__Oscillospirales;f__Acutalibacteraceae;g__CAG-177;s__CAG-177 sp003514385	d__Bacteria	p__Firmicutes_A	c__Clostridia	o__Oscillospirales	f__Acutalibacteraceae	g__CAG-177	s__CAG-177 sp003514385	2102138	121392	MAG	Africa	Cameroon	HRGMv2_2687	TRUE	25	51.6871	1928	1	0	0	19	NC
GENOME001937	FBey30.bin.13	96.84	0.241	PRJEB30834	ERR3097523,ERR3097524	d__Bacteria;p__Firmicutes_A;c__Clostridia;o__Lachnospirales;f__Lachnospiraceae;g__Roseburia;s__Roseburia hominis	d__Bacteria	p__Firmicutes_A	c__Clostridia	o__Lachnospirales	f__Lachnospiraceae	g__Roseburia	s__Roseburia hominis	2869761	37048	MAG	Africa	Cameroon	HRGMv2_2052	TRUE	126	50.1218	2509	0	0	0	16	NC
GENOME001938	FBey30.bin.37	95.97	0	PRJEB30834	ERR3097523,ERR3097524	d__Bacteria;p__Firmicutes_A;c__Clostridia;o__Oscillospirales;f__Acutalibacteraceae;g__UMGS172;s__UMGS172 sp900539855	d__Bacteria	p__Firmicutes_A	c__Clostridia	o__Oscillospirales	f__Acutalibacteraceae	g__UMGS172	s__UMGS172 sp900539855	1936879	43397	MAG	Africa	Cameroon	HRGMv2_2785	TRUE	74	48.0213	1759	2	0	0	18	NC
GENOME001939	FBey30.bin.43	95.35	0	PRJEB30834	ERR3097523,ERR3097524	d__Bacteria;p__Firmicutes_A;c__Clostridia;o__Oscillospirales;f__CAG-272;g__CAG-448;s__CAG-448 sp003150135	d__Bacteria	p__Firmicutes_A	c__Clostridia	o__Oscillospirales	f__CAG-272	g__CAG-448	s__CAG-448 sp003150135	2200315	68010	MAG	Africa	Cameroon	HRGMv2_2789	TRUE	119	59.716	1739	0	0	0	18	NC
GENOME001940	FBey30.bin.8	95.07	2.063	PRJEB30834	ERR3097523,ERR3097524	d__Bacteria;p__Bacteroidota;c__Bacteroidia;o__Bacteroidales;f__UBA932;g__RC9;s__RC9 sp000433355	d__Bacteria	p__Bacteroidota	c__Bacteroidia	o__Bacteroidales	f__UBA932	g__RC9	s__RC9 sp000433355	3647354	220229	MAG	Africa	Cameroon	HRGMv2_0187	TRUE	34	51.4643	2854	0	0	0	20	NC
GENOME001941	FBey30.bin.22	94.92	1.497	PRJEB30834	ERR3097523,ERR3097524	d__Bacteria;p__Firmicutes_A;c__Clostridia;o__Lachnospirales;f__Lachnospiraceae;g__CAG-510;s__CAG-510 sp000434615	d__Bacteria	p__Firmicutes_A	c__Clostridia	o__Lachnospirales	f__Lachnospiraceae	g__CAG-510	s__CAG-510 sp000434615	2439290	43450	MAG	Africa	Cameroon	HRGMv2_2205	TRUE	84	46.9808	2180	0	0	0	15	NC
GENOME001942	FBey30.bin.10	94.53	0	PRJEB30834	ERR3097523,ERR3097524	d__Bacteria;p__Firmicutes_A;c__Clostridia;o__Lachnospirales;f__Lachnospiraceae;g__CAG-127;s__CAG-127 sp900319515	d__Bacteria	p__Firmicutes_A	c__Clostridia	o__Lachnospirales	f__Lachnospiraceae	g__CAG-127	s__CAG-127 sp900319515	2465358	28741	MAG	Africa	Cameroon	HRGMv2_2056	TRUE	124	45.1411	2188	0	0	0	13	NC
GENOME001943	FBey30.bin.15	94.34	0.119	PRJEB30834	ERR3097523,ERR3097524	d__Bacteria;p__Bacteroidota;c__Bacteroidia;o__Bacteroidales;f__Bacteroidaceae;g__Prevotella;s__Prevotella sp000434975	d__Bacteria	p__Bacteroidota	c__Bacteroidia	o__Bacteroidales	f__Bacteroidaceae	g__Prevotella	s__Prevotella sp000434975	2732057	19465	MAG	Africa	Cameroon	HRGMv2_0162	TRUE	205	51.7473	2044	0	0	0	14	NC
GENOME001944	FBey30.bin.27	93.99	1.398	PRJEB30834	ERR3097523,ERR3097524	d__Bacteria;p__Firmicutes_A;c__Clostridia_A;o__Christensenellales;f__CAG-138;g__PeH17;s__PeH17 sp000435055	d__Bacteria	p__Firmicutes_A	c__Clostridia_A	o__Christensenellales	f__CAG-138	g__PeH17	s__PeH17 sp000435055	1840748	10290	MAG	Africa	Cameroon	HRGMv2_0670	TRUE	265	49.6958	1623	0	0	0	18	NC
GENOME001945	FBey30.bin.14	93.91	0.81	PRJEB30834	ERR3097523,ERR3097524	d__Bacteria;p__Verrucomicrobiota;c__Verrucomicrobiae;o__Opitutales;f__CAG-312;g__CAG-312;s__CAG-312 sp002405555	d__Bacteria	p__Verrucomicrobiota	c__Verrucomicrobiae	o__Opitutales	f__CAG-312	g__CAG-312	s__CAG-312 sp002405555	2292982	78820	MAG	Africa	Cameroon	HRGMv2_2651	TRUE	41	55.8438	1932	0	0	0	20	NC
GENOME001946	FBey30.bin.51	93.37	0.557	PRJEB30834	ERR3097523,ERR3097524	d__Bacteria;p__Bacteroidota;c__Bacteroidia;o__Bacteroidales;f__Bacteroidaceae;g__UBA4372;s__UBA4372 sp900543815	d__Bacteria	p__Bacteroidota	c__Bacteroidia	o__Bacteroidales	f__Bacteroidaceae	g__UBA4372	s__UBA4372 sp900543815	2715856	37441	MAG	Africa	Cameroon	HRGMv2_0237	TRUE	103	55.1436	2026	0	0	0	18	NC
GENOME001947	FBey30.bin.26	93.29	0.357	PRJEB30834	ERR3097523,ERR3097524	d__Bacteria;p__Bacteroidota;c__Bacteroidia;o__Bacteroidales;f__Bacteroidaceae;g__Prevotella;s__Prevotella sp002251385	d__Bacteria	p__Bacteroidota	c__Bacteroidia	o__Bacteroidales	f__Bacteroidaceae	g__Prevotella	s__Prevotella sp002251385	2584864	33141	MAG	Africa	Cameroon	HRGMv2_0171	TRUE	136	53.4468	2131	0	0	0	16	NC
GENOME001948	FBey30.bin.48	92.87	2.534	PRJEB30834	ERR3097523,ERR3097524	d__Bacteria;p__Actinobacteriota;c__Coriobacteriia;o__Coriobacteriales;f__Coriobacteriaceae;g__Collinsella;s__	d__Bacteria	p__Actinobacteriota	c__Coriobacteriia	o__Coriobacteriales	f__Coriobacteriaceae	g__Collinsella	s__	2081755	17165	MAG	Africa	Cameroon	HRGMv2_1046	TRUE	204	60.2106	1803	0	0	0	20	NC
GENOME001949	FBey30.bin.1	92.74	1.342	PRJEB30834	ERR3097523,ERR3097524	d__Bacteria;p__Firmicutes_A;c__Clostridia;o__Oscillospirales;f__Oscillospiraceae;g__CAG-110;s__CAG-110 sp900540635	d__Bacteria	p__Firmicutes_A	c__Clostridia	o__Oscillospirales	f__Oscillospiraceae	g__CAG-110	s__CAG-110 sp900540635	2521316	37643	MAG	Africa	Cameroon	HRGMv2_2716	TRUE	100	56.6712	2299	1	0	0	17	NC
GENOME001950	FBey30.bin.49	92.53	2.38	PRJEB30834	ERR3097523,ERR3097524	d__Bacteria;p__Firmicutes_A;c__Clostridia;o__Oscillospirales;f__Ruminococcaceae;g__Faecalibacterium;s__Faecalibacterium prausnitzii_E	d__Bacteria	p__Firmicutes_A	c__Clostridia	o__Oscillospirales	f__Ruminococcaceae	g__Faecalibacterium	s__Faecalibacterium prausnitzii_E	2080473	22404	MAG	Africa	Cameroon	HRGMv2_2727	TRUE	160	60.3027	1867	1	0	0	18	NC
GENOME001951	FBey30.bin.46	92.16	2.702	PRJEB30834	ERR3097523,ERR3097524	d__Bacteria;p__Verrucomicrobiota;c__Lentisphaeria;o__Victivallales;f__UBA1829;g__UBA11452;s__UBA11452 sp003526375	d__Bacteria	p__Verrucomicrobiota	c__Lentisphaeria	o__Victivallales	f__UBA1829	g__UBA11452	s__UBA11452 sp003526375	4939100	13084	MAG	Africa	Cameroon	HRGMv2_3776	TRUE	506	52.0078	4023	0	0	0	18	NC
GENOME001952	FBey30.bin.11	92.06	0.699	PRJEB30834	ERR3097523,ERR3097524	d__Bacteria;p__Firmicutes_A;c__Clostridia_A;o__Christensenellales;f__QALW01;g__UMGS1338;s__UMGS1338 sp900550805	d__Bacteria	p__Firmicutes_A	c__Clostridia_A	o__Christensenellales	f__QALW01	g__UMGS1338	s__UMGS1338 sp900550805	1725208	8573	MAG	Africa	Cameroon	HRGMv2_0676	TRUE	275	52.3204	1497	0	0	0	15	NC
GENOME001953	FBey30.bin.36	91.91	0.743	PRJEB30834	ERR3097523,ERR3097524	d__Bacteria;p__Bacteroidota;c__Bacteroidia;o__Bacteroidales;f__Bacteroidaceae;g__Prevotellamassilia;s__Prevotellamassilia sp900539625	d__Bacteria	p__Bacteroidota	c__Bacteroidia	o__Bacteroidales	f__Bacteroidaceae	g__Prevotellamassilia	s__Prevotellamassilia sp900539625	2387713	20822	MAG	Africa	Cameroon	HRGMv2_0166	TRUE	183	51.3136	1742	0	0	0	15	NC
GENOME001954	FBey30.bin.28	91.86	0	PRJEB30834	ERR3097523,ERR3097524	d__Bacteria;p__Bacteroidota;c__Bacteroidia;o__Bacteroidales;f__Bacteroidaceae;g__Prevotellamassilia;s__Prevotellamassilia timonensis	d__Bacteria	p__Bacteroidota	c__Bacteroidia	o__Bacteroidales	f__Bacteroidaceae	g__Prevotellamassilia	s__Prevotellamassilia timonensis	2585365	17388	MAG	Africa	Cameroon	HRGMv2_0167	TRUE	235	50.2685	1964	0	0	0	18	NC
GENOME001955	FBey30.bin.7	90.19	0.692	PRJEB30834	ERR3097523,ERR3097524	d__Bacteria;p__Firmicutes_A;c__Clostridia;o__Oscillospirales;f__CAG-272;g__UMGS1865;s__UMGS1865 sp900547725	d__Bacteria	p__Firmicutes_A	c__Clostridia	o__Oscillospirales	f__CAG-272	g__UMGS1865	s__UMGS1865 sp900547725	2085883	14680	MAG	Africa	Cameroon	HRGMv2_2915	TRUE	229	56.4889	1747	0	0	0	15	NC
GENOME001956	FBey31.bin.35	99.19	0.806	PRJEB30834	ERR3097525,ERR3097526	d__Bacteria;p__Firmicutes_A;c__Clostridia_A;o__Christensenellales;f__CAG-138;g__Phil1;s__Phil1 sp001940855	d__Bacteria	p__Firmicutes_A	c__Clostridia_A	o__Christensenellales	f__CAG-138	g__Phil1	s__Phil1 sp001940855	2040512	41845	MAG	Africa	Cameroon	HRGMv2_0680	TRUE	68	53.0998	1896	0	0	0	19	NC
GENOME001957	FBey31.bin.28	98.5	0.898	PRJEB30834	ERR3097525,ERR3097526	d__Bacteria;p__Firmicutes_C;c__Negativicutes;o__Acidaminococcales;f__Acidaminococcaceae;g__Phascolarctobacterium_A;s__Phascolarctobacterium_A sp900753045	d__Bacteria	p__Firmicutes_C	c__Negativicutes	o__Acidaminococcales	f__Acidaminococcaceae	g__Phascolarctobacterium_A	s__Phascolarctobacterium_A sp900753045	2124355	18663	MAG	Africa	Cameroon	HRGMv2_0007	TRUE	164	47.933	1967	0	0	0	20	NC
GENOME001958	FBey31.bin.9	97.9	1.165	PRJEB30834	ERR3097525,ERR3097526	d__Bacteria;p__Firmicutes_A;c__Clostridia_A;o__Christensenellales;f__CAG-74;g__UBA11524;s__UBA11524 sp000437595	d__Bacteria	p__Firmicutes_A	c__Clostridia_A	o__Christensenellales	f__CAG-74	g__UBA11524	s__UBA11524 sp000437595	3085082	66132	MAG	Africa	Cameroon	HRGMv2_0672	TRUE	83	58.5794	2603	2	0	0	20	NC
GENOME001959	FBey31.bin.31	97.86	0.335	PRJEB30834	ERR3097525,ERR3097526	d__Bacteria;p__Firmicutes_A;c__Clostridia;o__Oscillospirales;f__Oscillospiraceae;g__CAG-110;s__CAG-110 sp900549705	d__Bacteria	p__Firmicutes_A	c__Clostridia	o__Oscillospirales	f__Oscillospiraceae	g__CAG-110	s__CAG-110 sp900549705	2638420	45902	MAG	Africa	Cameroon	HRGMv2_2988	TRUE	107	54.9241	2295	2	0	0	20	NC
GENOME001960	FBey31.bin.11	97.53	0.104	PRJEB30834	ERR3097525,ERR3097526	d__Bacteria;p__Firmicutes_A;c__Clostridia;o__Oscillospirales;f__Oscillospiraceae;g__CAG-110;s__CAG-110 sp900544945	d__Bacteria	p__Firmicutes_A	c__Clostridia	o__Oscillospirales	f__Oscillospiraceae	g__CAG-110	s__CAG-110 sp900544945	2182203	28175	MAG	Africa	Cameroon	HRGMv2_2955	TRUE	133	57.1093	1953	0	0	0	15	NC
GENOME001961	FBey31.bin.55	97.28	1.111	PRJEB30834	ERR3097525,ERR3097526	d__Bacteria;p__Bacteroidota;c__Bacteroidia;o__Bacteroidales;f__Bacteroidaceae;g__Prevotella;s__Prevotella stercorea	d__Bacteria	p__Bacteroidota	c__Bacteroidia	o__Bacteroidales	f__Bacteroidaceae	g__Prevotella	s__Prevotella stercorea	2776726	48475	MAG	Africa	Cameroon	HRGMv2_0161	TRUE	87	50.1074	2262	0	0	0	18	NC
GENOME001962	FBey31.bin.18	97.06	0.123	PRJEB30834	ERR3097525,ERR3097526	d__Bacteria;p__Bacteroidota;c__Bacteroidia;o__Bacteroidales;f__Bacteroidaceae;g__Bacteroides;s__Bacteroides fragilis	d__Bacteria	p__Bacteroidota	c__Bacteroidia	o__Bacteroidales	f__Bacteroidaceae	g__Bacteroides	s__Bacteroides fragilis	4755608	91522	MAG	Africa	Cameroon	HRGMv2_0221	TRUE	81	43.3979	3890	0	0	0	19	NC
GENOME001963	FBey31.bin.36	96.07	0.838	PRJEB30834	ERR3097525,ERR3097526	d__Bacteria;p__Firmicutes_A;c__Clostridia;o__Oscillospirales;f__Oscillospiraceae;g__CAG-110;s__CAG-110 sp900540635	d__Bacteria	p__Firmicutes_A	c__Clostridia	o__Oscillospirales	f__Oscillospiraceae	g__CAG-110	s__CAG-110 sp900540635	2449817	28863	MAG	Africa	Cameroon	HRGMv2_2716	TRUE	126	56.7393	2215	0	0	0	14	NC
GENOME001964	FBey31.bin.3	95.36	1.436	PRJEB30834	ERR3097525,ERR3097526	d__Bacteria;p__Firmicutes_A;c__Clostridia;o__Lachnospirales;f__Lachnospiraceae;g__UMGS2037;s__	d__Bacteria	p__Firmicutes_A	c__Clostridia	o__Lachnospirales	f__Lachnospiraceae	g__UMGS2037	s__	2498505	36382	MAG	Africa	Cameroon	HRGMv2_2231	TRUE	101	46.2947	2269	0	0	0	15	NC
GENOME001965	FBey31.bin.17	95.3	0	PRJEB30834	ERR3097525,ERR3097526	d__Bacteria;p__Firmicutes_A;c__Clostridia;o__Oscillospirales;f__Ruminococcaceae;g__Ruminococcus;s__Ruminococcus sp002438605	d__Bacteria	p__Firmicutes_A	c__Clostridia	o__Oscillospirales	f__Ruminococcaceae	g__Ruminococcus	s__Ruminococcus sp002438605	1827244	10918	MAG	Africa	Cameroon	HRGMv2_2824	TRUE	230	37.7779	1643	1	0	0	12	NC
GENOME001966	FBey31.bin.47	95.03	0.955	PRJEB30834	ERR3097525,ERR3097526	d__Bacteria;p__Firmicutes_A;c__Clostridia;o__Oscillospirales;f__CAG-272;g__UMGS1312;s__UMGS1312 sp900550625	d__Bacteria	p__Firmicutes_A	c__Clostridia	o__Oscillospirales	f__CAG-272	g__UMGS1312	s__UMGS1312 sp900550625	1849580	10228	MAG	Africa	Cameroon	HRGMv2_2825	TRUE	250	53.0939	1606	0	0	0	14	NC
GENOME001967	FBey31.bin.60	94.71	0.125	PRJEB30834	ERR3097525,ERR3097526	d__Bacteria;p__Bacteroidota;c__Bacteroidia;o__Bacteroidales;f__Muribaculaceae;g__Sodaliphilus;s__Sodaliphilus sp004557565	d__Bacteria	p__Bacteroidota	c__Bacteroidia	o__Bacteroidales	f__Muribaculaceae	g__Sodaliphilus	s__Sodaliphilus sp004557565	2767930	14710	MAG	Africa	Cameroon	HRGMv2_0248	TRUE	262	47.8387	2203	0	0	0	18	NC
GENOME001968	FBey31.bin.6	94.24	2.358	PRJEB30834	ERR3097525,ERR3097526	d__Bacteria;p__Firmicutes_A;c__Clostridia_A;o__Christensenellales;f__CAG-138;g__SFEL01;s__SFEL01 sp004557245	d__Bacteria	p__Firmicutes_A	c__Clostridia_A	o__Christensenellales	f__CAG-138	g__SFEL01	s__SFEL01 sp004557245	1583751	6664	MAG	Africa	Cameroon	HRGMv2_0681	TRUE	320	54.1199	1504	0	0	0	13	NC
GENOME001969	FBey31.bin.49	94.18	1.469	PRJEB30834	ERR3097525,ERR3097526	d__Bacteria;p__Bacteroidota;c__Bacteroidia;o__Bacteroidales;f__Rikenellaceae;g__Alistipes;s__Alistipes shahii	d__Bacteria	p__Bacteroidota	c__Bacteroidia	o__Bacteroidales	f__Rikenellaceae	g__Alistipes	s__Alistipes shahii	2602656	12053	MAG	Africa	Cameroon	HRGMv2_0129	TRUE	318	60.4018	2132	0	0	0	14	NC
GENOME001970	FBey31.bin.54	94.04	0	PRJEB30834	ERR3097525,ERR3097526	d__Bacteria;p__Bacteroidota;c__Bacteroidia;o__Bacteroidales;f__UBA932;g__RC9;s__RC9 sp000434935	d__Bacteria	p__Bacteroidota	c__Bacteroidia	o__Bacteroidales	f__UBA932	g__RC9	s__RC9 sp000434935	2766439	49786	MAG	Africa	Cameroon	HRGMv2_0269	TRUE	92	49.371	2173	0	0	0	18	NC
GENOME001971	FBey31.bin.53	93.88	1.351	PRJEB30834	ERR3097525,ERR3097526	d__Bacteria;p__Verrucomicrobiota;c__Lentisphaeria;o__Victivallales;f__UBA1829;g__UBA1829;s__UBA1829 sp900549045	d__Bacteria	p__Verrucomicrobiota	c__Lentisphaeria	o__Victivallales	f__UBA1829	g__UBA1829	s__UBA1829 sp900549045	3482405	145908	MAG	Africa	Cameroon	HRGMv2_3779	TRUE	46	55.7549	2876	0	0	0	20	NC
GENOME001972	FBey31.bin.2	91.83	0.468	PRJEB30834	ERR3097525,ERR3097526	d__Bacteria;p__Firmicutes_A;c__Clostridia;o__Oscillospirales;f__CAG-272;g__CAG-448;s__CAG-448 sp003150135	d__Bacteria	p__Firmicutes_A	c__Clostridia	o__Oscillospirales	f__CAG-272	g__CAG-448	s__CAG-448 sp003150135	2165047	24723	MAG	Africa	Cameroon	HRGMv2_2789	TRUE	166	59.5915	1707	0	0	0	16	NC
GENOME001973	FBey31.bin.37	91.75	2.684	PRJEB30834	ERR3097525,ERR3097526	d__Bacteria;p__Firmicutes_A;c__Clostridia;o__Oscillospirales;f__QAMX01;g__QAMX01;s__QAMX01 sp004555605	d__Bacteria	p__Firmicutes_A	c__Clostridia	o__Oscillospirales	f__QAMX01	g__QAMX01	s__QAMX01 sp004555605	2127303	12864	MAG	Africa	Cameroon	HRGMv2_3053	TRUE	238	56.494	1907	2	0	0	20	NC
GENOME001974	FBey31.bin.58	90.84	2.512	PRJEB30834	ERR3097525,ERR3097526	d__Bacteria;p__Firmicutes_A;c__Clostridia;o__Lachnospirales;f__Lachnospiraceae;g__Acetatifactor;s__Acetatifactor sp900066365	d__Bacteria	p__Firmicutes_A	c__Clostridia	o__Lachnospirales	f__Lachnospiraceae	g__Acetatifactor	s__Acetatifactor sp900066365	2435531	11804	MAG	Africa	Cameroon	HRGMv2_2073	TRUE	267	47.891	2123	0	0	0	12	NC
GENOME001975	FBey31.bin.59	90.74	2.745	PRJEB30834	ERR3097525,ERR3097526	d__Bacteria;p__Firmicutes_A;c__Clostridia;o__Oscillospirales;f__Acutalibacteraceae;g__UBA5905;s__UBA5905 sp900764115	d__Bacteria	p__Firmicutes_A	c__Clostridia	o__Oscillospirales	f__Acutalibacteraceae	g__UBA5905	s__UBA5905 sp900764115	2101297	9855	MAG	Africa	Cameroon	HRGMv2_3057	TRUE	305	58.3375	1818	0	0	0	15	NC
GENOME001976	FBey31.bin.4	90.59	0.671	PRJEB30834	ERR3097525,ERR3097526	d__Bacteria;p__Firmicutes_A;c__Clostridia;o__Oscillospirales;f__CAG-382;g__UBA1206;s__UBA1206 sp000433115	d__Bacteria	p__Firmicutes_A	c__Clostridia	o__Oscillospirales	f__CAG-382	g__UBA1206	s__UBA1206 sp000433115	2027899	22271	MAG	Africa	Cameroon	HRGMv2_2803	TRUE	136	50.1429	1908	0	0	0	15	NC
GENOME001977	FBey32.bin.44	100	0.699	PRJEB30834	ERR3097527,ERR3097528	d__Bacteria;p__Spirochaetota;c__Spirochaetia;o__Treponematales;f__Treponemataceae;g__Treponema_D;s__Treponema_D succinifaciens	d__Bacteria	p__Spirochaetota	c__Spirochaetia	o__Treponematales	f__Treponemataceae	g__Treponema_D	s__Treponema_D succinifaciens	2439873	127811	MAG	Africa	Cameroon	HRGMv2_3645	TRUE	40	39.1509	2244	1	0	0	20	NC
GENOME001978	FBey32.bin.15	100	0.194	PRJEB30834	ERR3097527,ERR3097528	d__Bacteria;p__Proteobacteria;c__Gammaproteobacteria;o__Enterobacterales;f__Succinivibrionaceae;g__WG-1;s__WG-1 sp900539665	d__Bacteria	p__Proteobacteria	c__Gammaproteobacteria	o__Enterobacterales	f__Succinivibrionaceae	g__WG-1	s__WG-1 sp900539665	2557886	23976	MAG	Africa	Cameroon	HRGMv2_1789	TRUE	179	40.6132	1893	0	0	0	18	NC
GENOME001979	FBey32.bin.32	97.91	1.25	PRJEB30834	ERR3097527,ERR3097528	d__Bacteria;p__Proteobacteria;c__Gammaproteobacteria;o__Burkholderiales;f__Burkholderiaceae;g__Duodenibacillus;s__Duodenibacillus sp900767875	d__Bacteria	p__Proteobacteria	c__Gammaproteobacteria	o__Burkholderiales	f__Burkholderiaceae	g__Duodenibacillus	s__Duodenibacillus sp900767875	1927853	14557	MAG	Africa	Cameroon	HRGMv2_0584	TRUE	188	62.1684	1695	0	0	0	17	NC
GENOME001980	FBey32.bin.16	97.81	0	PRJEB30834	ERR3097527,ERR3097528	d__Bacteria;p__Bacteroidota;c__Bacteroidia;o__Bacteroidales;f__Bacteroidaceae;g__Prevotella;s__Prevotella sp000434975	d__Bacteria	p__Bacteroidota	c__Bacteroidia	o__Bacteroidales	f__Bacteroidaceae	g__Prevotella	s__Prevotella sp000434975	2733731	47119	MAG	Africa	Cameroon	HRGMv2_0162	TRUE	98	51.3277	2080	0	0	0	17	NC
GENOME001981	FBey32.bin.2	97.6	1.047	PRJEB30834	ERR3097527,ERR3097528	d__Bacteria;p__Firmicutes_C;c__Negativicutes;o__Acidaminococcales;f__Acidaminococcaceae;g__Phascolarctobacterium_A;s__Phascolarctobacterium_A sp900753045	d__Bacteria	p__Firmicutes_C	c__Negativicutes	o__Acidaminococcales	f__Acidaminococcaceae	g__Phascolarctobacterium_A	s__Phascolarctobacterium_A sp900753045	2200282	13117	MAG	Africa	Cameroon	HRGMv2_0007	TRUE	248	47.9377	2026	1	0	0	18	NC
GENOME001982	FBey32.bin.40	97.04	0.671	PRJEB30834	ERR3097527,ERR3097528	d__Bacteria;p__Firmicutes_A;c__Clostridia;o__Oscillospirales;f__Acutalibacteraceae;g__CAG-177;s__CAG-177 sp000431775	d__Bacteria	p__Firmicutes_A	c__Clostridia	o__Oscillospirales	f__Acutalibacteraceae	g__CAG-177	s__CAG-177 sp000431775	2131902	34328	MAG	Africa	Cameroon	HRGMv2_2802	TRUE	107	53.1631	1897	1	0	0	18	NC
GENOME001983	FBey32.bin.25	96.64	1.565	PRJEB30834	ERR3097527,ERR3097528	d__Bacteria;p__Firmicutes_A;c__Clostridia;o__Oscillospirales;f__Acutalibacteraceae;g__Eubacterium_R;s__Eubacterium_R sp000436835	d__Bacteria	p__Firmicutes_A	c__Clostridia	o__Oscillospirales	f__Acutalibacteraceae	g__Eubacterium_R	s__Eubacterium_R sp000436835	1793174	6598	MAG	Africa	Cameroon	HRGMv2_2730	TRUE	359	38.9845	1559	1	0	0	19	NC
GENOME001984	FBey32.bin.20	96.62	0	PRJEB30834	ERR3097527,ERR3097528	d__Bacteria;p__Elusimicrobiota;c__Elusimicrobia;o__Elusimicrobiales;f__Elusimicrobiaceae;g__UBA1436;s__UBA1436 sp900540405	d__Bacteria	p__Elusimicrobiota	c__Elusimicrobia	o__Elusimicrobiales	f__Elusimicrobiaceae	g__UBA1436	s__UBA1436 sp900540405	1549357	78456	MAG	Africa	Cameroon	HRGMv2_1746	TRUE	33	49.9121	1398	0	0	0	20	NC
GENOME001985	FBey32.bin.39	95.97	0	PRJEB30834	ERR3097527,ERR3097528	d__Bacteria;p__Firmicutes_A;c__Clostridia;o__Oscillospirales;f__Ruminococcaceae;g__UMGS363;s__UMGS363 sp900543105	d__Bacteria	p__Firmicutes_A	c__Clostridia	o__Oscillospirales	f__Ruminococcaceae	g__UMGS363	s__UMGS363 sp900543105	2655047	16511	MAG	Africa	Cameroon	HRGMv2_2856	TRUE	231	45.1713	2441	1	0	0	16	NC
GENOME001986	FBey32.bin.10	95.31	0.625	PRJEB30834	ERR3097527,ERR3097528	d__Bacteria;p__Proteobacteria;c__Gammaproteobacteria;o__Burkholderiales;f__Burkholderiaceae;g__Duodenibacillus;s__Duodenibacillus sp900544255	d__Bacteria	p__Proteobacteria	c__Gammaproteobacteria	o__Burkholderiales	f__Burkholderiaceae	g__Duodenibacillus	s__Duodenibacillus sp900544255	2138390	5987	MAG	Africa	Cameroon	HRGMv2_0576	TRUE	523	57.6708	1948	0	0	0	14	NC
GENOME001987	FBey32.bin.37	95.16	0.201	PRJEB30834	ERR3097527,ERR3097528	d__Bacteria;p__Firmicutes_A;c__Clostridia_A;o__Christensenellales;f__Borkfalkiaceae;g__UBA7597;s__UBA7597 sp003448195	d__Bacteria	p__Firmicutes_A	c__Clostridia_A	o__Christensenellales	f__Borkfalkiaceae	g__UBA7597	s__UBA7597 sp003448195	1967124	22389	MAG	Africa	Cameroon	HRGMv2_0686	TRUE	138	49.5484	1577	0	0	0	18	NC
GENOME001988	FBey32.bin.46	95.07	1.785	PRJEB30834	ERR3097527,ERR3097528	d__Bacteria;p__Bacteroidota;c__Bacteroidia;o__Bacteroidales;f__UBA932;g__RC9;s__	d__Bacteria	p__Bacteroidota	c__Bacteroidia	o__Bacteroidales	f__UBA932	g__RC9	s__	3787566	99695	MAG	Africa	Cameroon	HRGMv2_0189	TRUE	77	51.0473	2967	0	0	0	20	NC
GENOME001989	FBey32.bin.3	94.75	0.806	PRJEB30834	ERR3097527,ERR3097528	d__Bacteria;p__Firmicutes_A;c__Clostridia_A;o__Christensenellales;f__CAG-552;g__CAG-552;s__CAG-552 sp000435495	d__Bacteria	p__Firmicutes_A	c__Clostridia_A	o__Christensenellales	f__CAG-552	g__CAG-552	s__CAG-552 sp000435495	1431046	50472	MAG	Africa	Cameroon	HRGMv2_0704	TRUE	39	43.0649	1184	0	0	0	19	NC
GENOME001990	FBey32.bin.30	94.63	0.223	PRJEB30834	ERR3097527,ERR3097528	d__Bacteria;p__Firmicutes_A;c__Clostridia;o__Oscillospirales;f__Acutalibacteraceae;g__CAG-180;s__CAG-180 sp004556705	d__Bacteria	p__Firmicutes_A	c__Clostridia	o__Oscillospirales	f__Acutalibacteraceae	g__CAG-180	s__CAG-180 sp004556705	1702299	20920	MAG	Africa	Cameroon	HRGMv2_2851	TRUE	118	43.9647	1556	1	0	0	12	NC
GENOME001991	FBey32.bin.22	94.56	0.316	PRJEB30834	ERR3097527,ERR3097528	d__Bacteria;p__Proteobacteria;c__Alphaproteobacteria;o__RF32;f__CAG-239;g__CAG-495;s__	d__Bacteria	p__Proteobacteria	c__Alphaproteobacteria	o__RF32	f__CAG-239	g__CAG-495	s__	1304154	7565	MAG	Africa	Cameroon	HRGMv2_3335	TRUE	239	43.5595	1210	0	0	0	16	NC
GENOME001992	FBey32.bin.11	94.47	0.34	PRJEB30834	ERR3097527,ERR3097528	d__Bacteria;p__Firmicutes_A;c__Clostridia;o__Oscillospirales;f__Ruminococcaceae;g__Faecalibacterium;s__Faecalibacterium sp003449675	d__Bacteria	p__Firmicutes_A	c__Clostridia	o__Oscillospirales	f__Ruminococcaceae	g__Faecalibacterium	s__Faecalibacterium sp003449675	2416514	18082	MAG	Africa	Cameroon	HRGMv2_2680	TRUE	345	58.3678	2106	0	1	1	17	NC
GENOME001993	FBey32.bin.24	94.25	0.675	PRJEB30834	ERR3097527,ERR3097528	d__Bacteria;p__Verrucomicrobiota;c__Verrucomicrobiae;o__Opitutales;f__CAG-312;g__CAG-312;s__CAG-312 sp900545715	d__Bacteria	p__Verrucomicrobiota	c__Verrucomicrobiae	o__Opitutales	f__CAG-312	g__CAG-312	s__CAG-312 sp900545715	2427372	17107	MAG	Africa	Cameroon	HRGMv2_2654	TRUE	200	49.598	1984	0	0	0	18	NC
GENOME001994	FBey32.bin.28	93.77	0	PRJEB30834	ERR3097527,ERR3097528	d__Bacteria;p__Bacteroidota;c__Bacteroidia;o__Bacteroidales;f__Muribaculaceae;g__CAG-279;s__CAG-279 sp000437795	d__Bacteria	p__Bacteroidota	c__Bacteroidia	o__Bacteroidales	f__Muribaculaceae	g__CAG-279	s__CAG-279 sp000437795	2386319	27679	MAG	Africa	Cameroon	HRGMv2_0169	TRUE	122	50.2464	1964	0	0	0	18	NC
GENOME001995	FBey32.bin.7	93.4	0.104	PRJEB30834	ERR3097527,ERR3097528	d__Bacteria;p__Firmicutes_A;c__Clostridia;o__Oscillospirales;f__Ruminococcaceae;g__CAG-353;s__CAG-353 sp900066885	d__Bacteria	p__Firmicutes_A	c__Clostridia	o__Oscillospirales	f__Ruminococcaceae	g__CAG-353	s__CAG-353 sp900066885	2481866	8738	MAG	Africa	Cameroon	HRGMv2_2843	TRUE	415	47.8219	2315	0	0	0	12	NC
GENOME001996	FBey32.bin.1	92	0.787	PRJEB30834	ERR3097527,ERR3097528	d__Bacteria;p__Bacteroidota;c__Bacteroidia;o__Bacteroidales;f__Bacteroidaceae;g__Prevotella;s__Prevotella sp900543975	d__Bacteria	p__Bacteroidota	c__Bacteroidia	o__Bacteroidales	f__Bacteroidaceae	g__Prevotella	s__Prevotella sp900543975	2976924	12848	MAG	Africa	Cameroon	HRGMv2_0230	TRUE	345	50.3819	2206	0	0	0	14	NC
GENOME001997	FBey32.bin.9	91.93	0.806	PRJEB30834	ERR3097527,ERR3097528	d__Bacteria;p__Firmicutes_A;c__Clostridia_A;o__Christensenellales;f__Borkfalkiaceae;g__UBA10281;s__UBA10281 sp900764105	d__Bacteria	p__Firmicutes_A	c__Clostridia_A	o__Christensenellales	f__Borkfalkiaceae	g__UBA10281	s__UBA10281 sp900764105	1746706	24345	MAG	Africa	Cameroon	HRGMv2_0726	TRUE	127	45.0639	1363	0	0	0	11	NC
GENOME001998	FBey32.bin.17	91.93	0.699	PRJEB30834	ERR3097527,ERR3097528	d__Bacteria;p__Firmicutes_A;c__Clostridia_A;o__Christensenellales;f__CAG-917;g__CAG-349;s__CAG-349 sp003539515	d__Bacteria	p__Firmicutes_A	c__Clostridia_A	o__Christensenellales	f__CAG-917	g__CAG-349	s__CAG-349 sp003539515	1561533	237467	MAG	Africa	Cameroon	HRGMv2_0689	TRUE	8	47.2404	1397	1	1	1	20	HQ
GENOME001999	FBey32.bin.4	91.75	2.742	PRJEB30834	ERR3097527,ERR3097528	d__Bacteria;p__Verrucomicrobiota;c__Verrucomicrobiae;o__Opitutales;f__CAG-312;g__CAG-312;s__CAG-312 sp002405555	d__Bacteria	p__Verrucomicrobiota	c__Verrucomicrobiae	o__Opitutales	f__CAG-312	g__CAG-312	s__CAG-312 sp002405555	2115053	8266	MAG	Africa	Cameroon	HRGMv2_2651	TRUE	358	56.2901	1894	0	0	0	16	NC
GENOME002000	FBey32.bin.12	90.72	4.301	PRJEB30834	ERR3097527,ERR3097528	d__Bacteria;p__Firmicutes_A;c__Clostridia_A;o__Christensenellales;f__Borkfalkiaceae;g__HGM11416;s__	d__Bacteria	p__Firmicutes_A	c__Clostridia_A	o__Christensenellales	f__Borkfalkiaceae	g__HGM11416	s__	2134903	12668	MAG	Africa	Cameroon	HRGMv2_0792	TRUE	217	44.5258	1709	0	0	0	14	NC
GENOME002001	FBey32.bin.35	90.36	1.154	PRJEB30834	ERR3097527,ERR3097528	d__Bacteria;p__Bacteroidota;c__Bacteroidia;o__Bacteroidales;f__Bacteroidaceae;g__Phocaeicola;s__Phocaeicola sp000434735	d__Bacteria	p__Bacteroidota	c__Bacteroidia	o__Bacteroidales	f__Bacteroidaceae	g__Phocaeicola	s__Phocaeicola sp000434735	2774134	7796	MAG	Africa	Cameroon	HRGMv2_0212	TRUE	473	44.5072	2099	0	0	0	15	NC
GENOME002002	FBey4.bin.65	98.87	0.966	PRJEB30834	ERR3097531,ERR3097532	d__Bacteria;p__Firmicutes_A;c__Clostridia;o__Lachnospirales;f__Lachnospiraceae;g__Agathobacter;s__Agathobacter rectalis	d__Bacteria	p__Firmicutes_A	c__Clostridia	o__Lachnospirales	f__Lachnospiraceae	g__Agathobacter	s__Agathobacter rectalis	2579184	31982	MAG	Africa	Cameroon	HRGMv2_2063	TRUE	132	42.4535	2304	0	0	0	15	NC
GENOME002003	FBey4.bin.3	98.11	0	PRJEB30834	ERR3097531,ERR3097532	d__Bacteria;p__Bacteroidota;c__Bacteroidia;o__Bacteroidales;f__Muribaculaceae;g__CAG-279;s__CAG-279 sp000437795	d__Bacteria	p__Bacteroidota	c__Bacteroidia	o__Bacteroidales	f__Muribaculaceae	g__CAG-279	s__CAG-279 sp000437795	2490924	67815	MAG	Africa	Cameroon	HRGMv2_0169	TRUE	59	50.1426	2042	0	0	0	19	NC
GENOME002004	FBey4.bin.58	97.98	0	PRJEB30834	ERR3097531,ERR3097532	d__Bacteria;p__Firmicutes_A;c__Clostridia;o__Oscillospirales;f__Ruminococcaceae;g__Ruminococcus_C;s__Ruminococcus_C sp000437255	d__Bacteria	p__Firmicutes_A	c__Clostridia	o__Oscillospirales	f__Ruminococcaceae	g__Ruminococcus_C	s__Ruminococcus_C sp000437255	2219523	33543	MAG	Africa	Cameroon	HRGMv2_2890	TRUE	126	45.9722	2019	1	0	0	19	NC
GENOME002005	FBey4.bin.39	97.98	0.335	PRJEB30834	ERR3097531,ERR3097532	d__Bacteria;p__Firmicutes_A;c__Clostridia;o__Oscillospirales;f__Acutalibacteraceae;g__CAG-180;s__CAG-180 sp000432435	d__Bacteria	p__Firmicutes_A	c__Clostridia	o__Oscillospirales	f__Acutalibacteraceae	g__CAG-180	s__CAG-180 sp000432435	1863933	116816	MAG	Africa	Cameroon	HRGMv2_2673	TRUE	22	44.7396	1703	2	0	0	18	NC
GENOME002006	FBey4.bin.10	96.99	1.54	PRJEB30834	ERR3097531,ERR3097532	d__Bacteria;p__Proteobacteria;c__Gammaproteobacteria;o__Enterobacterales;f__Enterobacteriaceae;g__Escherichia;s__Escherichia flexneri	d__Bacteria	p__Proteobacteria	c__Gammaproteobacteria	o__Enterobacterales	f__Enterobacteriaceae	g__Escherichia	s__Escherichia flexneri	4783254	11561	MAG	Africa	Cameroon	HRGMv2_1768	TRUE	609	50.9609	4465	1	0	0	19	NC
GENOME002007	FBey4.bin.38	96.93	0	PRJEB30834	ERR3097531,ERR3097532	d__Bacteria;p__Firmicutes_A;c__Clostridia;o__Oscillospirales;f__Acutalibacteraceae;g__CAG-177;s__CAG-177 sp003514385	d__Bacteria	p__Firmicutes_A	c__Clostridia	o__Oscillospirales	f__Acutalibacteraceae	g__CAG-177	s__CAG-177 sp003514385	2160572	63290	MAG	Africa	Cameroon	HRGMv2_2687	FALSE	54	51.5875	2004	1	0	0	17	NC
GENOME002008	FBey4.bin.32	96.84	0	PRJEB30834	ERR3097531,ERR3097532	d__Bacteria;p__Bacteroidota;c__Bacteroidia;o__Bacteroidales;f__Bacteroidaceae;g__Prevotellamassilia;s__Prevotellamassilia timonensis	d__Bacteria	p__Bacteroidota	c__Bacteroidia	o__Bacteroidales	f__Bacteroidaceae	g__Prevotellamassilia	s__Prevotellamassilia timonensis	2846199	34736	MAG	Africa	Cameroon	HRGMv2_0167	TRUE	137	49.657	2158	1	0	0	19	NC
GENOME002009	FBey4.bin.62	96.62	0	PRJEB30834	ERR3097531,ERR3097532	d__Bacteria;p__Elusimicrobiota;c__Elusimicrobia;o__Elusimicrobiales;f__Elusimicrobiaceae;g__UBA1436;s__UBA1436 sp900540405	d__Bacteria	p__Elusimicrobiota	c__Elusimicrobia	o__Elusimicrobiales	f__Elusimicrobiaceae	g__UBA1436	s__UBA1436 sp900540405	1563462	65483	MAG	Africa	Cameroon	HRGMv2_1746	TRUE	35	49.8769	1417	0	1	0	20	NC
GENOME002010	FBey4.bin.50	96.58	0.294	PRJEB30834	ERR3097531,ERR3097532	d__Bacteria;p__Proteobacteria;c__Gammaproteobacteria;o__Enterobacterales;f__Succinivibrionaceae;g__Succinivibrio;s__Succinivibrio sp000431835	d__Bacteria	p__Proteobacteria	c__Gammaproteobacteria	o__Enterobacterales	f__Succinivibrionaceae	g__Succinivibrio	s__Succinivibrio sp000431835	2048495	11515	MAG	Africa	Cameroon	HRGMv2_1788	TRUE	292	37.4296	1743	0	0	0	17	NC
GENOME002011	FBey4.bin.55	96.42	0.74	PRJEB30834	ERR3097531,ERR3097532	d__Bacteria;p__Bacteroidota;c__Bacteroidia;o__Bacteroidales;f__UBA932;g__RC9;s__RC9 sp000435075	d__Bacteria	p__Bacteroidota	c__Bacteroidia	o__Bacteroidales	f__UBA932	g__RC9	s__RC9 sp000435075	2968209	68564	MAG	Africa	Cameroon	HRGMv2_0210	TRUE	69	47.6332	2315	0	0	0	20	NC
GENOME002012	FBey4.bin.16	96.33	0.781	PRJEB30834	ERR3097531,ERR3097532	d__Bacteria;p__Proteobacteria;c__Gammaproteobacteria;o__Burkholderiales;f__Burkholderiaceae;g__Duodenibacillus;s__Duodenibacillus sp900767875	d__Bacteria	p__Proteobacteria	c__Gammaproteobacteria	o__Burkholderiales	f__Burkholderiaceae	g__Duodenibacillus	s__Duodenibacillus sp900767875	1961795	11252	MAG	Africa	Cameroon	HRGMv2_0584	FALSE	259	61.8966	1734	0	0	0	15	NC
GENOME002013	FBey4.bin.11	96.15	1.468	PRJEB30834	ERR3097531,ERR3097532	d__Bacteria;p__Firmicutes_A;c__Clostridia_A;o__Christensenellales;f__QALW01;g__UMGS1338;s__UMGS1338 sp900550805	d__Bacteria	p__Firmicutes_A	c__Clostridia_A	o__Christensenellales	f__QALW01	g__UMGS1338	s__UMGS1338 sp900550805	1884801	12838	MAG	Africa	Cameroon	HRGMv2_0676	TRUE	213	51.9536	1651	1	0	1	16	NC
GENOME002014	FBey4.bin.9	95.74	0	PRJEB30834	ERR3097531,ERR3097532	d__Bacteria;p__Firmicutes_A;c__Clostridia;o__Oscillospirales;f__Acutalibacteraceae;g__CAG-488;s__CAG-488 sp000434055	d__Bacteria	p__Firmicutes_A	c__Clostridia	o__Oscillospirales	f__Acutalibacteraceae	g__CAG-488	s__CAG-488 sp000434055	2266768	90651	MAG	Africa	Cameroon	HRGMv2_2751	TRUE	45	44.4294	2013	1	0	0	18	NC
GENOME002015	FBey4.bin.24	95.63	0.559	PRJEB30834	ERR3097531,ERR3097532	d__Bacteria;p__Firmicutes_A;c__Clostridia;o__Oscillospirales;f__Acutalibacteraceae;g__Ruminococcus_E;s__Ruminococcus_E bromii_B	d__Bacteria	p__Firmicutes_A	c__Clostridia	o__Oscillospirales	f__Acutalibacteraceae	g__Ruminococcus_E	s__Ruminococcus_E bromii_B	1744072	10463	MAG	Africa	Cameroon	HRGMv2_2692	TRUE	231	41.8429	1564	1	0	0	9	NC
GENOME002016	FBey4.bin.5	95.46	1.642	PRJEB30834	ERR3097531,ERR3097532	d__Bacteria;p__Bacteroidota;c__Bacteroidia;o__Bacteroidales;f__Bacteroidaceae;g__Prevotella;s__Prevotella sp003447235	d__Bacteria	p__Bacteroidota	c__Bacteroidia	o__Bacteroidales	f__Bacteroidaceae	g__Prevotella	s__Prevotella sp003447235	2493174	13973	MAG	Africa	Cameroon	HRGMv2_0170	TRUE	248	54.9575	1966	0	0	0	17	NC
GENOME002017	FBey4.bin.2	95.38	1.153	PRJEB30834	ERR3097531,ERR3097532	d__Bacteria;p__Bacteroidota;c__Bacteroidia;o__Bacteroidales;f__Tannerellaceae;g__Parabacteroides;s__Parabacteroides sp900549585	d__Bacteria	p__Bacteroidota	c__Bacteroidia	o__Bacteroidales	f__Tannerellaceae	g__Parabacteroides	s__Parabacteroides sp900549585	3070100	25781	MAG	Africa	Cameroon	HRGMv2_0272	TRUE	177	42.8708	2539	0	0	0	17	NC
GENOME002018	FBey4.bin.29	95.36	0	PRJEB30834	ERR3097531,ERR3097532	d__Bacteria;p__Firmicutes_A;c__Clostridia;o__Lachnospirales;f__Lachnospiraceae;g__CAG-127;s__CAG-127 sp900319515	d__Bacteria	p__Firmicutes_A	c__Clostridia	o__Lachnospirales	f__Lachnospiraceae	g__CAG-127	s__CAG-127 sp900319515	2421473	32691	MAG	Africa	Cameroon	HRGMv2_2056	TRUE	126	45.1991	2123	0	0	0	16	NC
GENOME002019	FBey4.bin.12	94.44	0.241	PRJEB30834	ERR3097531,ERR3097532	d__Bacteria;p__Firmicutes_A;c__Clostridia;o__Lachnospirales;f__Lachnospiraceae;g__Roseburia;s__Roseburia inulinivorans	d__Bacteria	p__Firmicutes_A	c__Clostridia	o__Lachnospirales	f__Lachnospiraceae	g__Roseburia	s__Roseburia inulinivorans	2817239	44986	MAG	Africa	Cameroon	HRGMv2_2092	TRUE	108	42.3019	2491	0	0	0	17	NC
GENOME002020	FBey4.bin.14	92.74	1.612	PRJEB30834	ERR3097531,ERR3097532	d__Bacteria;p__Firmicutes_A;c__Clostridia_A;o__Christensenellales;f__Borkfalkiaceae;g__UBA10281;s__UBA10281 sp900767815	d__Bacteria	p__Firmicutes_A	c__Clostridia_A	o__Christensenellales	f__Borkfalkiaceae	g__UBA10281	s__UBA10281 sp900767815	2402572	34678	MAG	Africa	Cameroon	HRGMv2_0715	TRUE	125	44.2182	1959	0	0	0	17	NC
GENOME002021	FBey4.bin.52	91.66	1.642	PRJEB30834	ERR3097531,ERR3097532	d__Bacteria;p__Firmicutes_A;c__Clostridia;o__Oscillospirales;f__CAG-272;g__CAG-448;s__CAG-448 sp003150135	d__Bacteria	p__Firmicutes_A	c__Clostridia	o__Oscillospirales	f__CAG-272	g__CAG-448	s__CAG-448 sp003150135	2091861	20661	MAG	Africa	Cameroon	HRGMv2_2789	TRUE	211	59.9409	1659	2	0	0	16	NC
GENOME002022	FBey4.bin.13	91.56	0	PRJEB30834	ERR3097531,ERR3097532	d__Bacteria;p__Firmicutes_A;c__Clostridia;o__Oscillospirales;f__Ruminococcaceae;g__Faecalibacterium;s__Faecalibacterium prausnitzii_M	d__Bacteria	p__Firmicutes_A	c__Clostridia	o__Oscillospirales	f__Ruminococcaceae	g__Faecalibacterium	s__Faecalibacterium prausnitzii_M	1986555	19045	MAG	Africa	Cameroon	HRGMv2_3059	TRUE	143	59.1566	1804	2	0	0	17	NC
GENOME002023	FBey4.bin.19	90.06	1.084	PRJEB30834	ERR3097531,ERR3097532	d__Bacteria;p__Firmicutes_A;c__Clostridia;o__Oscillospirales;f__Ruminococcaceae;g__Ruminococcus_D;s__	d__Bacteria	p__Firmicutes_A	c__Clostridia	o__Oscillospirales	f__Ruminococcaceae	g__Ruminococcus_D	s__	2348839	5694	MAG	Africa	Cameroon	HRGMv2_2719	TRUE	550	44.404	2041	0	0	0	12	NC
GENOME002024	FBey5.bin.17	100	0.632	PRJEB30834	ERR3097533,ERR3097534	d__Bacteria;p__Firmicutes_C;c__Negativicutes;o__Veillonellales;f__Dialisteraceae;g__Dialister;s__Dialister sp000434475	d__Bacteria	p__Firmicutes_C	c__Negativicutes	o__Veillonellales	f__Dialisteraceae	g__Dialister	s__Dialister sp000434475	2123807	24324	MAG	Africa	Cameroon	HRGMv2_3680	TRUE	143	52.4173	1739	0	0	0	20	NC
GENOME002025	FBey5.bin.12	99.51	0.724	PRJEB30834	ERR3097533,ERR3097534	d__Bacteria;p__Firmicutes_A;c__Clostridia;o__Lachnospirales;f__Lachnospiraceae;g__Agathobacter;s__Agathobacter rectalis	d__Bacteria	p__Firmicutes_A	c__Clostridia	o__Lachnospirales	f__Lachnospiraceae	g__Agathobacter	s__Agathobacter rectalis	3234154	48852	MAG	Africa	Cameroon	HRGMv2_2063	TRUE	162	41.1206	2978	0	0	0	17	NC
GENOME002026	FBey5.bin.5	99.4	0	PRJEB30834	ERR3097533,ERR3097534	d__Bacteria;p__Firmicutes_C;c__Negativicutes;o__Veillonellales;f__Megasphaeraceae;g__Megasphaera;s__Megasphaera elsdenii	d__Bacteria	p__Firmicutes_C	c__Negativicutes	o__Veillonellales	f__Megasphaeraceae	g__Megasphaera	s__Megasphaera elsdenii	2360148	67612	MAG	Africa	Cameroon	HRGMv2_3697	TRUE	55	53.415	2107	2	0	0	20	NC
GENOME002027	FBey5.bin.27	99.19	0.806	PRJEB30834	ERR3097533,ERR3097534	d__Bacteria;p__Actinobacteriota;c__Coriobacteriia;o__Coriobacteriales;f__Coriobacteriaceae;g__Collinsella;s__	d__Bacteria	p__Actinobacteriota	c__Coriobacteriia	o__Coriobacteriales	f__Coriobacteriaceae	g__Collinsella	s__	2167960	28138	MAG	Africa	Cameroon	HRGMv2_1047	TRUE	135	60.2011	1872	0	0	0	20	NC
GENOME002028	FBey5.bin.18	99.19	1.969	PRJEB30834	ERR3097533,ERR3097534	d__Bacteria;p__Actinobacteriota;c__Actinomycetia;o__Actinomycetales;f__Bifidobacteriaceae;g__Bifidobacterium;s__Bifidobacterium adolescentis	d__Bacteria	p__Actinobacteriota	c__Actinomycetia	o__Actinomycetales	f__Bifidobacteriaceae	g__Bifidobacterium	s__Bifidobacterium adolescentis	1998551	20151	MAG	Africa	Cameroon	HRGMv2_0048	TRUE	145	59.6904	1636	1	0	0	20	NC
GENOME002029	FBey5.bin.22	96.64	0.061	PRJEB30834	ERR3097533,ERR3097534	d__Bacteria;p__Firmicutes_A;c__Clostridia;o__Oscillospirales;f__Ruminococcaceae;g__Ruminococcus_C;s__Ruminococcus_C callidus	d__Bacteria	p__Firmicutes_A	c__Clostridia	o__Oscillospirales	f__Ruminococcaceae	g__Ruminococcus_C	s__Ruminococcus_C callidus	2605524	17159	MAG	Africa	Cameroon	HRGMv2_2731	TRUE	260	50.7865	2266	1	0	0	18	NC
GENOME002030	FBey5.bin.3	96.43	0.793	PRJEB30834	ERR3097533,ERR3097534	d__Bacteria;p__Firmicutes_A;c__Clostridia;o__Oscillospirales;f__Ruminococcaceae;g__Faecalibacterium;s__Faecalibacterium prausnitzii_H	d__Bacteria	p__Firmicutes_A	c__Clostridia	o__Oscillospirales	f__Ruminococcaceae	g__Faecalibacterium	s__Faecalibacterium prausnitzii_H	2027667	34749	MAG	Africa	Cameroon	HRGMv2_2801	TRUE	95	60.183	1813	1	0	0	18	NC
GENOME002031	FBey5.bin.9	95.65	0	PRJEB30834	ERR3097533,ERR3097534	d__Bacteria;p__Proteobacteria;c__Gammaproteobacteria;o__Burkholderiales;f__Burkholderiaceae;g__Sutterella;s__Sutterella wadsworthensis_A	d__Bacteria	p__Proteobacteria	c__Gammaproteobacteria	o__Burkholderiales	f__Burkholderiaceae	g__Sutterella	s__Sutterella wadsworthensis_A	2145347	11414	MAG	Africa	Cameroon	HRGMv2_0562	TRUE	306	63.471	1857	1	0	0	18	NC
GENOME002032	FBey5.bin.14	95.61	0.625	PRJEB30834	ERR3097533,ERR3097534	d__Bacteria;p__Proteobacteria;c__Gammaproteobacteria;o__Burkholderiales;f__Burkholderiaceae;g__Duodenibacillus;s__Duodenibacillus massiliensis	d__Bacteria	p__Proteobacteria	c__Gammaproteobacteria	o__Burkholderiales	f__Burkholderiaceae	g__Duodenibacillus	s__Duodenibacillus massiliensis	1937511	10252	MAG	Africa	Cameroon	HRGMv2_0559	TRUE	281	57.0315	1814	0	0	0	16	NC
GENOME002033	FBey5.bin.24	95.31	0	PRJEB30834	ERR3097533,ERR3097534	d__Bacteria;p__Firmicutes_A;c__Clostridia;o__Oscillospirales;f__Ruminococcaceae;g__Faecalibacterium;s__Faecalibacterium prausnitzii	d__Bacteria	p__Firmicutes_A	c__Clostridia	o__Oscillospirales	f__Ruminococcaceae	g__Faecalibacterium	s__Faecalibacterium prausnitzii	2165646	23907	MAG	Africa	Cameroon	HRGMv2_2676	TRUE	151	58.942	1945	0	0	0	20	NC
GENOME002034	FBey5.bin.20	94.41	0.648	PRJEB30834	ERR3097533,ERR3097534	d__Bacteria;p__Bacteroidota;c__Bacteroidia;o__Bacteroidales;f__Bacteroidaceae;g__Prevotella;s__Prevotella sp900552675	d__Bacteria	p__Bacteroidota	c__Bacteroidia	o__Bacteroidales	f__Bacteroidaceae	g__Prevotella	s__Prevotella sp900552675	2816389	22726	MAG	Africa	Cameroon	HRGMv2_0246	TRUE	182	47.5097	2154	1	0	0	12	NC
GENOME002035	FBey5.bin.13	94.23	0	PRJEB30834	ERR3097533,ERR3097534	d__Bacteria;p__Bacteroidota;c__Bacteroidia;o__Bacteroidales;f__Bacteroidaceae;g__Prevotella;s__Prevotella sp003447235	d__Bacteria	p__Bacteroidota	c__Bacteroidia	o__Bacteroidales	f__Bacteroidaceae	g__Prevotella	s__Prevotella sp003447235	2322261	47543	MAG	Africa	Cameroon	HRGMv2_0170	TRUE	62	54.9358	1829	0	0	0	16	NC
GENOME002036	FBey5.bin.28	93.59	0.284	PRJEB30834	ERR3097533,ERR3097534	d__Bacteria;p__Firmicutes_A;c__Clostridia;o__Lachnospirales;f__Lachnospiraceae;g__Coprococcus;s__Coprococcus eutactus_A	d__Bacteria	p__Firmicutes_A	c__Clostridia	o__Lachnospirales	f__Lachnospiraceae	g__Coprococcus	s__Coprococcus eutactus_A	2688271	21922	MAG	Africa	Cameroon	HRGMv2_2114	TRUE	206	44.6466	2281	0	0	0	16	NC
GENOME002037	FBey5.bin.1	93.16	0.732	PRJEB30834	ERR3097533,ERR3097534	d__Bacteria;p__Firmicutes_A;c__Clostridia;o__Oscillospirales;f__Ruminococcaceae;g__Ruminococcus_C;s__Ruminococcus_C sp000437175	d__Bacteria	p__Firmicutes_A	c__Clostridia	o__Oscillospirales	f__Ruminococcaceae	g__Ruminococcus_C	s__Ruminococcus_C sp000437175	2316205	24686	MAG	Africa	Cameroon	HRGMv2_2879	TRUE	154	53.4027	2032	2	0	0	16	NC
GENOME002038	FBey5.bin.6	92.47	0.74	PRJEB30834	ERR3097533,ERR3097534	d__Bacteria;p__Bacteroidota;c__Bacteroidia;o__Bacteroidales;f__UBA932;g__RC9;s__RC9 sp000435075	d__Bacteria	p__Bacteroidota	c__Bacteroidia	o__Bacteroidales	f__UBA932	g__RC9	s__RC9 sp000435075	2623656	26661	MAG	Africa	Cameroon	HRGMv2_0210	FALSE	179	48.3059	2028	0	0	0	19	NC
GENOME002039	FBey5.bin.26	90.93	4.76	PRJEB30834	ERR3097533,ERR3097534	d__Bacteria;p__Firmicutes_A;c__Clostridia;o__Oscillospirales;f__Oscillospiraceae;g__CAG-103;s__CAG-103 sp000432375	d__Bacteria	p__Firmicutes_A	c__Clostridia	o__Oscillospirales	f__Oscillospiraceae	g__CAG-103	s__CAG-103 sp000432375	1883073	13754	MAG	Africa	Cameroon	HRGMv2_2709	TRUE	187	62.6038	1760	0	0	0	15	NC
GENOME002040	FBey6.bin.26	99.19	2.242	PRJEB30834	ERR3097535,ERR3097536	d__Bacteria;p__Firmicutes_A;c__Clostridia;o__Lachnospirales;f__Lachnospiraceae;g__Agathobacter;s__Agathobacter faecis	d__Bacteria	p__Firmicutes_A	c__Clostridia	o__Lachnospirales	f__Lachnospiraceae	g__Agathobacter	s__Agathobacter faecis	2980604	60846	MAG	Africa	Cameroon	HRGMv2_2087	TRUE	119	43.8174	2744	0	0	0	14	NC
GENOME002041	FBey6.bin.3	98.91	0	PRJEB30834	ERR3097535,ERR3097536	d__Bacteria;p__Firmicutes_A;c__Clostridia;o__Lachnospirales;f__Lachnospiraceae;g__Agathobacter;s__Agathobacter rectalis	d__Bacteria	p__Firmicutes_A	c__Clostridia	o__Lachnospirales	f__Lachnospiraceae	g__Agathobacter	s__Agathobacter rectalis	2805730	37289	MAG	Africa	Cameroon	HRGMv2_2063	TRUE	125	41.6269	2532	0	0	0	16	NC
GENOME002042	FBey6.bin.18	98.65	0.335	PRJEB30834	ERR3097535,ERR3097536	d__Bacteria;p__Firmicutes_A;c__Clostridia;o__Oscillospirales;f__Acutalibacteraceae;g__Ruminococcus_E;s__Ruminococcus_E sp003526955	d__Bacteria	p__Firmicutes_A	c__Clostridia	o__Oscillospirales	f__Acutalibacteraceae	g__Ruminococcus_E	s__Ruminococcus_E sp003526955	2062160	25325	MAG	Africa	Cameroon	HRGMv2_2690	TRUE	136	39.0681	1930	3	0	0	18	NC
GENOME002043	FBey6.bin.25	96.69	0.24	PRJEB30834	ERR3097535,ERR3097536	d__Bacteria;p__Bacteroidota;c__Bacteroidia;o__Bacteroidales;f__Rikenellaceae;g__Alistipes;s__Alistipes shahii	d__Bacteria	p__Bacteroidota	c__Bacteroidia	o__Bacteroidales	f__Rikenellaceae	g__Alistipes	s__Alistipes shahii	2708133	70811	MAG	Africa	Cameroon	HRGMv2_0129	TRUE	78	59.9902	2177	1	0	1	17	NC
GENOME002044	FBey6.bin.9	95.88	0.969	PRJEB30834	ERR3097535,ERR3097536	d__Bacteria;p__Firmicutes_A;c__Clostridia;o__Lachnospirales;f__Lachnospiraceae;g__Fusicatenibacter;s__Fusicatenibacter saccharivorans	d__Bacteria	p__Firmicutes_A	c__Clostridia	o__Lachnospirales	f__Lachnospiraceae	g__Fusicatenibacter	s__Fusicatenibacter saccharivorans	2784993	26812	MAG	Africa	Cameroon	HRGMv2_2041	TRUE	157	48.7022	2409	0	0	0	18	NC
GENOME002045	FBey6.bin.5	95.01	2.23	PRJEB30834	ERR3097535,ERR3097536	d__Bacteria;p__Bacteroidota;c__Bacteroidia;o__Bacteroidales;f__Bacteroidaceae;g__Bacteroides;s__Bacteroides uniformis	d__Bacteria	p__Bacteroidota	c__Bacteroidia	o__Bacteroidales	f__Bacteroidaceae	g__Bacteroides	s__Bacteroides uniformis	3778471	28526	MAG	Africa	Cameroon	HRGMv2_0141	FALSE	208	47.356	2944	0	0	0	15	NC
GENOME002046	FBey6.bin.14	93.91	0.48	PRJEB30834	ERR3097535,ERR3097536	d__Bacteria;p__Bacteroidota;c__Bacteroidia;o__Bacteroidales;f__Rikenellaceae;g__Alistipes;s__Alistipes onderdonkii	d__Bacteria	p__Bacteroidota	c__Bacteroidia	o__Bacteroidales	f__Rikenellaceae	g__Alistipes	s__Alistipes onderdonkii	2641804	26147	MAG	Africa	Cameroon	HRGMv2_0155	TRUE	143	59.8476	2129	0	0	0	16	NC
GENOME002047	FBey6.bin.4	93.11	1.497	PRJEB30834	ERR3097535,ERR3097536	d__Bacteria;p__Firmicutes_C;c__Negativicutes;o__Acidaminococcales;f__Acidaminococcaceae;g__Phascolarctobacterium;s__Phascolarctobacterium faecium	d__Bacteria	p__Firmicutes_C	c__Negativicutes	o__Acidaminococcales	f__Acidaminococcaceae	g__Phascolarctobacterium	s__Phascolarctobacterium faecium	1946055	6250	MAG	Africa	Cameroon	HRGMv2_0005	TRUE	413	45.2307	1730	0	0	0	12	NC
GENOME002048	FBey6.bin.29	92.61	0.671	PRJEB30834	ERR3097535,ERR3097536	d__Bacteria;p__Firmicutes_A;c__Clostridia;o__Oscillospirales;f__Oscillospiraceae;g__CAG-83;s__CAG-83 sp000431575	d__Bacteria	p__Firmicutes_A	c__Clostridia	o__Oscillospirales	f__Oscillospiraceae	g__CAG-83	s__CAG-83 sp000431575	2006258	55966	MAG	Africa	Cameroon	HRGMv2_2704	TRUE	64	60.2011	1812	1	0	0	18	NC
GENOME002049	FBey6.bin.21	92.42	0.705	PRJEB30834	ERR3097535,ERR3097536	d__Bacteria;p__Bacteroidota;c__Bacteroidia;o__Bacteroidales;f__Tannerellaceae;g__Parabacteroides;s__Parabacteroides distasonis	d__Bacteria	p__Bacteroidota	c__Bacteroidia	o__Bacteroidales	f__Tannerellaceae	g__Parabacteroides	s__Parabacteroides distasonis	3860057	6102	MAG	Africa	Cameroon	HRGMv2_0134	TRUE	802	46.3466	2912	0	0	0	16	NC
GENOME002050	FBey6.bin.10	91.36	0.68	PRJEB30834	ERR3097535,ERR3097536	d__Bacteria;p__Firmicutes_A;c__Clostridia;o__Oscillospirales;f__Ruminococcaceae;g__Faecalibacterium;s__Faecalibacterium prausnitzii_G	d__Bacteria	p__Firmicutes_A	c__Clostridia	o__Oscillospirales	f__Ruminococcaceae	g__Faecalibacterium	s__Faecalibacterium prausnitzii_G	2055031	26864	MAG	Africa	Cameroon	HRGMv2_2763	TRUE	128	59.1856	1840	1	0	0	18	NC
GENOME002051	FBey6.bin.20	90.59	0	PRJEB30834	ERR3097535,ERR3097536	d__Bacteria;p__Firmicutes_A;c__Clostridia;o__Lachnospirales;f__Lachnospiraceae;g__Lachnospira;s__Lachnospira sp000437735	d__Bacteria	p__Firmicutes_A	c__Clostridia	o__Lachnospirales	f__Lachnospiraceae	g__Lachnospira	s__Lachnospira sp000437735	2439934	9783	MAG	Africa	Cameroon	HRGMv2_2105	TRUE	359	42.7654	2099	0	0	0	11	NC
GENOME002052	FBey7.bin.63	99.26	0.957	PRJEB30834	ERR3097537,ERR3097538	d__Bacteria;p__Bacteroidota;c__Bacteroidia;o__Bacteroidales;f__Bacteroidaceae;g__Prevotella;s__Prevotella sp002300055	d__Bacteria	p__Bacteroidota	c__Bacteroidia	o__Bacteroidales	f__Bacteroidaceae	g__Prevotella	s__Prevotella sp002300055	3317510	33984	MAG	Africa	Cameroon	HRGMv2_0250	TRUE	169	53.3664	2491	0	0	0	19	NC
GENOME002053	FBey7.bin.46	98.6	1.165	PRJEB30834	ERR3097537,ERR3097538	d__Bacteria;p__Firmicutes_A;c__Clostridia_A;o__Christensenellales;f__CAG-74;g__UBA11524;s__UBA11524 sp000437595	d__Bacteria	p__Firmicutes_A	c__Clostridia_A	o__Christensenellales	f__CAG-74	g__UBA11524	s__UBA11524 sp000437595	2902267	57804	MAG	Africa	Cameroon	HRGMv2_0672	TRUE	83	58.7104	2444	3	0	0	20	NC
GENOME002054	FBey7.bin.67	98.12	0	PRJEB30834	ERR3097537,ERR3097538	d__Bacteria;p__Proteobacteria;c__Gammaproteobacteria;o__Burkholderiales;f__Burkholderiaceae;g__Duodenibacillus;s__Duodenibacillus massiliensis	d__Bacteria	p__Proteobacteria	c__Gammaproteobacteria	o__Burkholderiales	f__Burkholderiaceae	g__Duodenibacillus	s__Duodenibacillus massiliensis	2154821	34197	MAG	Africa	Cameroon	HRGMv2_0559	TRUE	110	56.9063	1943	0	1	0	20	NC
GENOME002055	FBey7.bin.34	97.95	0	PRJEB30834	ERR3097537,ERR3097538	d__Bacteria;p__Bacteroidota;c__Bacteroidia;o__Bacteroidales;f__Bacteroidaceae;g__Bacteroides;s__	d__Bacteria	p__Bacteroidota	c__Bacteroidia	o__Bacteroidales	f__Bacteroidaceae	g__Bacteroides	s__	3693472	79012	MAG	Africa	Cameroon	HRGMv2_0438	TRUE	78	47.1491	2930	0	0	0	20	NC
GENOME002056	FBey7.bin.30	97.31	0	PRJEB30834	ERR3097537,ERR3097538	d__Bacteria;p__Firmicutes_A;c__Clostridia;o__Oscillospirales;f__Acutalibacteraceae;g__CAG-180;s__CAG-180 sp004556705	d__Bacteria	p__Firmicutes_A	c__Clostridia	o__Oscillospirales	f__Acutalibacteraceae	g__CAG-180	s__CAG-180 sp004556705	1958453	41160	MAG	Africa	Cameroon	HRGMv2_2851	TRUE	74	42.6639	1828	3	0	0	18	NC
GENOME002057	FBey7.bin.44	96.56	0	PRJEB30834	ERR3097537,ERR3097538	d__Bacteria;p__Elusimicrobiota;c__Elusimicrobia;o__Elusimicrobiales;f__Elusimicrobiaceae;g__UBA1436;s__UBA1436 sp900540405	d__Bacteria	p__Elusimicrobiota	c__Elusimicrobia	o__Elusimicrobiales	f__Elusimicrobiaceae	g__UBA1436	s__UBA1436 sp900540405	1511965	50274	MAG	Africa	Cameroon	HRGMv2_1746	TRUE	59	50.3341	1403	0	1	0	20	NC
GENOME002058	FBey7.bin.12	95.25	0	PRJEB30834	ERR3097537,ERR3097538	d__Bacteria;p__Elusimicrobiota;c__Elusimicrobia;o__Elusimicrobiales;f__Elusimicrobiaceae;g__UBA1436;s__UBA1436 sp900541355	d__Bacteria	p__Elusimicrobiota	c__Elusimicrobia	o__Elusimicrobiales	f__Elusimicrobiaceae	g__UBA1436	s__UBA1436 sp900541355	1357930	8445	MAG	Africa	Cameroon	HRGMv2_1744	TRUE	249	47.7723	1237	0	0	0	12	NC
GENOME002059	FBey7.bin.10	94.85	0.671	PRJEB30834	ERR3097537,ERR3097538	d__Bacteria;p__Firmicutes_A;c__Clostridia;o__Oscillospirales;f__CAG-272;g__UBA11512;s__UBA11512 sp003522145	d__Bacteria	p__Firmicutes_A	c__Clostridia	o__Oscillospirales	f__CAG-272	g__UBA11512	s__UBA11512 sp003522145	1941769	40478	MAG	Africa	Cameroon	HRGMv2_2829	TRUE	72	51.2365	1691	1	0	0	16	NC
GENOME002060	FBey7.bin.52	94.62	0	PRJEB30834	ERR3097537,ERR3097538	d__Bacteria;p__Proteobacteria;c__Alphaproteobacteria;o__RF32;f__CAG-239;g__CAAFZY01;s__	d__Bacteria	p__Proteobacteria	c__Alphaproteobacteria	o__RF32	f__CAG-239	g__CAAFZY01	s__	1387051	16029	MAG	Africa	Cameroon	HRGMv2_3303	TRUE	118	41.6862	1328	0	0	0	19	NC
GENOME002061	FBey7.bin.42	94.59	0.675	PRJEB30834	ERR3097537,ERR3097538	d__Bacteria;p__Verrucomicrobiota;c__Verrucomicrobiae;o__Opitutales;f__CAG-312;g__CAG-312;s__CAG-312 sp002405555	d__Bacteria	p__Verrucomicrobiota	c__Verrucomicrobiae	o__Opitutales	f__CAG-312	g__CAG-312	s__CAG-312 sp002405555	2303344	228039	MAG	Africa	Cameroon	HRGMv2_2651	TRUE	19	55.9922	1908	0	0	0	20	NC
GENOME002062	FBey7.bin.6	93.95	1.612	PRJEB30834	ERR3097537,ERR3097538	d__Bacteria;p__Firmicutes_A;c__Clostridia_A;o__Christensenellales;f__Borkfalkiaceae;g__UBA10281;s__UBA10281 sp900548285	d__Bacteria	p__Firmicutes_A	c__Clostridia_A	o__Christensenellales	f__Borkfalkiaceae	g__UBA10281	s__UBA10281 sp900548285	1867061	27944	MAG	Africa	Cameroon	HRGMv2_0696	TRUE	97	46.7795	1489	0	0	0	15	NC
GENOME002063	FBey7.bin.32	93.88	1.351	PRJEB30834	ERR3097537,ERR3097538	d__Bacteria;p__Verrucomicrobiota;c__Lentisphaeria;o__Victivallales;f__UBA1829;g__UBA1829;s__UBA1829 sp900549045	d__Bacteria	p__Verrucomicrobiota	c__Lentisphaeria	o__Victivallales	f__UBA1829	g__UBA1829	s__UBA1829 sp900549045	3565406	128687	MAG	Africa	Cameroon	HRGMv2_3779	TRUE	42	55.6015	3007	0	0	0	19	NC
GENOME002064	FBey7.bin.17	93.51	0	PRJEB30834	ERR3097537,ERR3097538	d__Bacteria;p__Firmicutes_A;c__Clostridia;o__Oscillospirales;f__CAG-272;g__UBA1740;s__	d__Bacteria	p__Firmicutes_A	c__Clostridia	o__Oscillospirales	f__CAG-272	g__UBA1740	s__	1777579	28163	MAG	Africa	Cameroon	HRGMv2_3049	TRUE	104	51.6246	1560	0	0	0	14	NC
GENOME002065	FBey7.bin.18	93.4	0.223	PRJEB30834	ERR3097537,ERR3097538	d__Bacteria;p__Firmicutes_A;c__Clostridia;o__Oscillospirales;f__Acutalibacteraceae;g__Eubacterium_R;s__Eubacterium_R sp000434995	d__Bacteria	p__Firmicutes_A	c__Clostridia	o__Oscillospirales	f__Acutalibacteraceae	g__Eubacterium_R	s__Eubacterium_R sp000434995	1526091	5541	MAG	Africa	Cameroon	HRGMv2_2736	TRUE	355	37.3076	1298	1	0	0	9	NC
GENOME002066	FBey7.bin.57	93.34	0.806	PRJEB30834	ERR3097537,ERR3097538	d__Bacteria;p__Firmicutes_A;c__Clostridia_A;o__Christensenellales;f__CAG-552;g__CAG-552;s__CAG-552 sp000435495	d__Bacteria	p__Firmicutes_A	c__Clostridia_A	o__Christensenellales	f__CAG-552	g__CAG-552	s__CAG-552 sp000435495	1457757	85562	MAG	Africa	Cameroon	HRGMv2_0704	TRUE	29	42.9605	1217	0	0	0	19	NC
GENOME002067	FBey7.bin.65	93.29	1.587	PRJEB30834	ERR3097537,ERR3097538	d__Bacteria;p__Bacteroidota;c__Bacteroidia;o__Bacteroidales;f__UBA932;g__RC9;s__RC9 sp000434935	d__Bacteria	p__Bacteroidota	c__Bacteroidia	o__Bacteroidales	f__UBA932	g__RC9	s__RC9 sp000434935	2659079	27564	MAG	Africa	Cameroon	HRGMv2_0269	TRUE	155	49.5108	2015	0	0	0	20	NC
GENOME002068	FBey7.bin.4	92.95	0.671	PRJEB30834	ERR3097537,ERR3097538	d__Bacteria;p__Firmicutes_A;c__Clostridia;o__Oscillospirales;f__Oscillospiraceae;g__ER4;s__ER4 sp000765235	d__Bacteria	p__Firmicutes_A	c__Clostridia	o__Oscillospirales	f__Oscillospiraceae	g__ER4	s__ER4 sp000765235	1857728	42148	MAG	Africa	Cameroon	HRGMv2_2744	TRUE	80	59.3437	1742	0	0	0	16	NC
GENOME002069	FBey7.bin.39	92.85	0.671	PRJEB30834	ERR3097537,ERR3097538	d__Bacteria;p__Firmicutes_A;c__Clostridia;o__Oscillospirales;f__Ruminococcaceae;g__CAG-353;s__CAG-353 sp900066885	d__Bacteria	p__Firmicutes_A	c__Clostridia	o__Oscillospirales	f__Ruminococcaceae	g__CAG-353	s__CAG-353 sp900066885	2598399	19793	MAG	Africa	Cameroon	HRGMv2_2843	TRUE	190	47.3591	2393	1	0	0	16	NC
GENOME002070	FBey7.bin.60	92.48	2.348	PRJEB30834	ERR3097537,ERR3097538	d__Bacteria;p__Firmicutes_A;c__Clostridia;o__Oscillospirales;f__Oscillospiraceae;g__CAG-170;s__CAG-170 sp900548625	d__Bacteria	p__Firmicutes_A	c__Clostridia	o__Oscillospirales	f__Oscillospiraceae	g__CAG-170	s__CAG-170 sp900548625	2056436	21150	MAG	Africa	Cameroon	HRGMv2_2755	TRUE	165	59.9268	1874	2	0	0	13	NC
GENOME002071	FBey7.bin.13	91.57	2.247	PRJEB30834	ERR3097537,ERR3097538	d__Bacteria;p__Firmicutes_A;c__Clostridia_A;o__Christensenellales;f__UBA1242;g__UMGS687;s__UMGS687 sp900544595	d__Bacteria	p__Firmicutes_A	c__Clostridia_A	o__Christensenellales	f__UBA1242	g__UMGS687	s__UMGS687 sp900544595	896371	153872	MAG	Africa	Cameroon	HRGMv2_0709	TRUE	7	35.1889	802	1	1	1	20	HQ
GENOME002072	FBey7.bin.7	91.53	0.806	PRJEB30834	ERR3097537,ERR3097538	d__Bacteria;p__Firmicutes_A;c__Clostridia_A;o__Christensenellales;f__Borkfalkiaceae;g__HGM11416;s__HGM11416 sp900768525	d__Bacteria	p__Firmicutes_A	c__Clostridia_A	o__Christensenellales	f__Borkfalkiaceae	g__HGM11416	s__HGM11416 sp900768525	2218814	26351	MAG	Africa	Cameroon	HRGMv2_0791	TRUE	127	44.7505	1805	1	0	0	14	NC
GENOME002073	FBey7.bin.25	91.23	0.699	PRJEB30834	ERR3097537,ERR3097538	d__Bacteria;p__Firmicutes_A;c__Clostridia_A;o__Christensenellales;f__CAG-917;g__CAG-349;s__CAG-349 sp003539515	d__Bacteria	p__Firmicutes_A	c__Clostridia_A	o__Christensenellales	f__CAG-917	g__CAG-349	s__CAG-349 sp003539515	1514400	273844	MAG	Africa	Cameroon	HRGMv2_0689	TRUE	10	47.4466	1336	1	2	1	20	HQ
GENOME002074	FBey7.bin.41	91.12	0	PRJEB30834	ERR3097537,ERR3097538	d__Bacteria;p__Firmicutes_A;c__Clostridia_A;o__Christensenellales;f__Borkfalkiaceae;g__UBA4636;s__	d__Bacteria	p__Firmicutes_A	c__Clostridia_A	o__Christensenellales	f__Borkfalkiaceae	g__UBA4636	s__	1999263	77736	MAG	Africa	Cameroon	HRGMv2_0736	TRUE	47	45.854	1577	1	1	0	17	NC
GENOME002075	FBey7.bin.45	90.82	0	PRJEB30834	ERR3097537,ERR3097538	d__Bacteria;p__Firmicutes_A;c__Clostridia;o__Oscillospirales;f__CAG-272;g__UBA1740;s__	d__Bacteria	p__Firmicutes_A	c__Clostridia	o__Oscillospirales	f__CAG-272	g__UBA1740	s__	1954422	81262	MAG	Africa	Cameroon	HRGMv2_3016	TRUE	50	58.5429	1629	0	0	1	19	NC
GENOME002076	FBey7.bin.47	90.5	2.364	PRJEB30834	ERR3097537,ERR3097538	d__Bacteria;p__Verrucomicrobiota;c__Lentisphaeria;o__Victivallales;f__Victivallaceae;g__CAAGED01;s__CAAGED01 sp900768505	d__Bacteria	p__Verrucomicrobiota	c__Lentisphaeria	o__Victivallales	f__Victivallaceae	g__CAAGED01	s__CAAGED01 sp900768505	2233694	14475	MAG	Africa	Cameroon	HRGMv2_3786	TRUE	243	46.9533	1816	1	0	1	15	NC
GENOME002077	FBey8.bin.12	99.51	0	PRJEB30834	ERR3097539,ERR3097540	d__Bacteria;p__Firmicutes_A;c__Clostridia;o__Lachnospirales;f__Lachnospiraceae;g__Agathobacter;s__Agathobacter rectalis	d__Bacteria	p__Firmicutes_A	c__Clostridia	o__Lachnospirales	f__Lachnospiraceae	g__Agathobacter	s__Agathobacter rectalis	2568556	76596	MAG	Africa	Cameroon	HRGMv2_2063	TRUE	52	41.9763	2264	0	0	0	16	NC
GENOME002078	FBey8.bin.38	98.34	0.294	PRJEB30834	ERR3097539,ERR3097540	d__Bacteria;p__Proteobacteria;c__Gammaproteobacteria;o__Enterobacterales;f__Succinivibrionaceae;g__Succinivibrio;s__Succinivibrio sp000431835	d__Bacteria	p__Proteobacteria	c__Gammaproteobacteria	o__Enterobacterales	f__Succinivibrionaceae	g__Succinivibrio	s__Succinivibrio sp000431835	2372337	18079	MAG	Africa	Cameroon	HRGMv2_1788	TRUE	214	37.0414	2039	0	0	0	17	NC
GENOME002079	FBey8.bin.41	98.3	0.74	PRJEB30834	ERR3097539,ERR3097540	d__Bacteria;p__Firmicutes_A;c__Clostridia;o__Lachnospirales;f__Lachnospiraceae;g__RUG115;s__RUG115 sp900066395	d__Bacteria	p__Firmicutes_A	c__Clostridia	o__Lachnospirales	f__Lachnospiraceae	g__RUG115	s__RUG115 sp900066395	2570329	64116	MAG	Africa	Cameroon	HRGMv2_2122	TRUE	64	41.3281	2359	0	0	0	19	NC
GENOME002080	FBey8.bin.46	97.31	0	PRJEB30834	ERR3097539,ERR3097540	d__Bacteria;p__Firmicutes_A;c__Clostridia;o__Oscillospirales;f__Acutalibacteraceae;g__CAG-217;s__CAG-217 sp000436335	d__Bacteria	p__Firmicutes_A	c__Clostridia	o__Oscillospirales	f__Acutalibacteraceae	g__CAG-217	s__CAG-217 sp000436335	1884147	143319	MAG	Africa	Cameroon	HRGMv2_2666	TRUE	23	53.9351	1670	1	0	0	19	NC
GENOME002081	FBey8.bin.24	97.31	0	PRJEB30834	ERR3097539,ERR3097540	d__Bacteria;p__Firmicutes_A;c__Clostridia;o__Oscillospirales;f__Acutalibacteraceae;g__CAG-180;s__CAG-180 sp004556705	d__Bacteria	p__Firmicutes_A	c__Clostridia	o__Oscillospirales	f__Acutalibacteraceae	g__CAG-180	s__CAG-180 sp004556705	1799363	29223	MAG	Africa	Cameroon	HRGMv2_2851	TRUE	98	43.4473	1645	2	0	0	20	NC
GENOME002082	FBey8.bin.4	96.62	4.494	PRJEB30834	ERR3097539,ERR3097540	d__Bacteria;p__Elusimicrobiota;c__Elusimicrobia;o__Elusimicrobiales;f__Elusimicrobiaceae;g__UBA1436;s__UBA1436 sp900541355	d__Bacteria	p__Elusimicrobiota	c__Elusimicrobia	o__Elusimicrobiales	f__Elusimicrobiaceae	g__UBA1436	s__UBA1436 sp900541355	1441686	25290	MAG	Africa	Cameroon	HRGMv2_1744	TRUE	89	47.8238	1322	0	0	0	19	NC
GENOME002083	FBey8.bin.34	96.6	1.437	PRJEB30834	ERR3097539,ERR3097540	d__Bacteria;p__Firmicutes_C;c__Negativicutes;o__Acidaminococcales;f__Acidaminococcaceae;g__Phascolarctobacterium_A;s__Phascolarctobacterium_A succinatutens	d__Bacteria	p__Firmicutes_C	c__Negativicutes	o__Acidaminococcales	f__Acidaminococcaceae	g__Phascolarctobacterium_A	s__Phascolarctobacterium_A succinatutens	2021706	7220	MAG	Africa	Cameroon	HRGMv2_0007	TRUE	369	48.2418	1835	1	0	0	12	NC
GENOME002084	FBey8.bin.26	96.56	0	PRJEB30834	ERR3097539,ERR3097540	d__Bacteria;p__Elusimicrobiota;c__Elusimicrobia;o__Elusimicrobiales;f__Elusimicrobiaceae;g__UBA1436;s__UBA1436 sp900540405	d__Bacteria	p__Elusimicrobiota	c__Elusimicrobia	o__Elusimicrobiales	f__Elusimicrobiaceae	g__UBA1436	s__UBA1436 sp900540405	1447650	78434	MAG	Africa	Cameroon	HRGMv2_1746	TRUE	32	50.4414	1296	1	0	1	20	NC
GENOME002085	FBey8.bin.20	95.43	0.185	PRJEB30834	ERR3097539,ERR3097540	d__Bacteria;p__Bacteroidota;c__Bacteroidia;o__Bacteroidales;f__Bacteroidaceae;g__UBA4372;s__UBA4372 sp900543815	d__Bacteria	p__Bacteroidota	c__Bacteroidia	o__Bacteroidales	f__Bacteroidaceae	g__UBA4372	s__UBA4372 sp900543815	2824727	35628	MAG	Africa	Cameroon	HRGMv2_0237	TRUE	127	54.9359	2125	0	0	0	16	NC
GENOME002086	FBey8.bin.31	94.91	1.594	PRJEB30834	ERR3097539,ERR3097540	d__Bacteria;p__Firmicutes_A;c__Clostridia;o__Lachnospirales;f__Lachnospiraceae;g__CAG-510;s__CAG-510 sp000434615	d__Bacteria	p__Firmicutes_A	c__Clostridia	o__Lachnospirales	f__Lachnospiraceae	g__CAG-510	s__CAG-510 sp000434615	2347890	29179	MAG	Africa	Cameroon	HRGMv2_2205	TRUE	142	47.052	2094	0	0	0	13	NC
GENOME002087	FBey8.bin.43	94.4	1.111	PRJEB30834	ERR3097539,ERR3097540	d__Bacteria;p__Bacteroidota;c__Bacteroidia;o__Bacteroidales;f__Bacteroidaceae;g__Prevotella;s__Prevotella sp900552515	d__Bacteria	p__Bacteroidota	c__Bacteroidia	o__Bacteroidales	f__Bacteroidaceae	g__Prevotella	s__Prevotella sp900552515	2686719	20856	MAG	Africa	Cameroon	HRGMv2_0275	TRUE	190	48.8643	2116	0	0	0	19	NC
GENOME002088	FBey8.bin.8	94.18	0	PRJEB30834	ERR3097539,ERR3097540	d__Bacteria;p__Firmicutes_A;c__Clostridia;o__Oscillospirales;f__Ruminococcaceae;g__CAG-353;s__CAG-353 sp900066885	d__Bacteria	p__Firmicutes_A	c__Clostridia	o__Oscillospirales	f__Ruminococcaceae	g__CAG-353	s__CAG-353 sp900066885	2658703	10995	MAG	Africa	Cameroon	HRGMv2_2843	TRUE	330	47.3474	2401	1	1	0	15	NC
GENOME002089	FBey8.bin.2	94.05	0.123	PRJEB30834	ERR3097539,ERR3097540	d__Bacteria;p__Bacteroidota;c__Bacteroidia;o__Bacteroidales;f__Bacteroidaceae;g__Prevotellamassilia;s__Prevotellamassilia sp900540885	d__Bacteria	p__Bacteroidota	c__Bacteroidia	o__Bacteroidales	f__Bacteroidaceae	g__Prevotellamassilia	s__Prevotellamassilia sp900540885	2416387	8914	MAG	Africa	Cameroon	HRGMv2_0211	TRUE	353	45.5523	1795	0	0	0	14	NC
GENOME002090	FBey8.bin.45	93.83	0	PRJEB30834	ERR3097539,ERR3097540	d__Bacteria;p__Bacteroidota;c__Bacteroidia;o__Bacteroidales;f__Muribaculaceae;g__CAG-279;s__CAG-279 sp000437795	d__Bacteria	p__Bacteroidota	c__Bacteroidia	o__Bacteroidales	f__Muribaculaceae	g__CAG-279	s__CAG-279 sp000437795	2273268	16039	MAG	Africa	Cameroon	HRGMv2_0169	TRUE	208	50.8357	1847	0	0	0	17	NC
GENOME002091	FBey8.bin.6	92.89	0	PRJEB30834	ERR3097539,ERR3097540	d__Bacteria;p__Firmicutes_A;c__Clostridia;o__Oscillospirales;f__Acutalibacteraceae;g__CAG-488;s__CAG-488 sp000434915	d__Bacteria	p__Firmicutes_A	c__Clostridia	o__Oscillospirales	f__Acutalibacteraceae	g__CAG-488	s__CAG-488 sp000434915	1845545	7012	MAG	Africa	Cameroon	HRGMv2_2752	TRUE	313	45.2282	1633	1	1	0	10	NC
GENOME002092	FBey8.bin.42	92.84	0.118	PRJEB30834	ERR3097539,ERR3097540	d__Bacteria;p__Bacteroidota;c__Bacteroidia;o__Bacteroidales;f__Bacteroidaceae;g__Prevotella;s__Prevotella sp003447235	d__Bacteria	p__Bacteroidota	c__Bacteroidia	o__Bacteroidales	f__Bacteroidaceae	g__Prevotella	s__Prevotella sp003447235	2192264	16596	MAG	Africa	Cameroon	HRGMv2_0170	TRUE	187	55.5311	1718	0	0	0	15	NC
GENOME002093	FBey8.bin.39	92.53	1.587	PRJEB30834	ERR3097539,ERR3097540	d__Bacteria;p__Bacteroidota;c__Bacteroidia;o__Bacteroidales;f__UBA932;g__RC9;s__RC9 sp000433355	d__Bacteria	p__Bacteroidota	c__Bacteroidia	o__Bacteroidales	f__UBA932	g__RC9	s__RC9 sp000433355	3390575	159327	MAG	Africa	Cameroon	HRGMv2_0187	TRUE	39	51.5531	2671	0	0	0	20	NC
GENOME002094	FBey8.bin.7	92.33	0.201	PRJEB30834	ERR3097539,ERR3097540	d__Bacteria;p__Firmicutes_A;c__Clostridia_A;o__Christensenellales;f__Borkfalkiaceae;g__UBA7597;s__UBA7597 sp003448195	d__Bacteria	p__Firmicutes_A	c__Clostridia_A	o__Christensenellales	f__Borkfalkiaceae	g__UBA7597	s__UBA7597 sp003448195	1697612	8082	MAG	Africa	Cameroon	HRGMv2_0686	TRUE	273	50.3877	1352	0	0	0	15	NC
GENOME002095	FBey8.bin.25	90.26	0	PRJEB30834	ERR3097539,ERR3097540	d__Bacteria;p__Firmicutes_A;c__Clostridia;o__UMGS1883;f__UMGS1883;g__UMGS1883;s__UMGS1883 sp900763305	d__Bacteria	p__Firmicutes_A	c__Clostridia	o__UMGS1883	f__UMGS1883	g__UMGS1883	s__UMGS1883 sp900763305	2980170	12294	MAG	Africa	Cameroon	HRGMv2_3674	TRUE	353	46.4858	2336	0	0	0	14	NC
GENOME002096	FBey9.bin.5	100	0.806	PRJEB30834	ERR3097541,ERR3097542	d__Bacteria;p__Actinobacteriota;c__Coriobacteriia;o__Coriobacteriales;f__Coriobacteriaceae;g__Collinsella;s__	d__Bacteria	p__Actinobacteriota	c__Coriobacteriia	o__Coriobacteriales	f__Coriobacteriaceae	g__Collinsella	s__	2369676	21633	MAG	Africa	Cameroon	HRGMv2_1048	TRUE	223	59.9411	2036	0	0	0	19	NC
GENOME002097	FBey9.bin.42	99.51	0.721	PRJEB30834	ERR3097541,ERR3097542	d__Bacteria;p__Bacteroidota;c__Bacteroidia;o__Bacteroidales;f__Rikenellaceae;g__Alistipes;s__Alistipes communis	d__Bacteria	p__Bacteroidota	c__Bacteroidia	o__Bacteroidales	f__Rikenellaceae	g__Alistipes	s__Alistipes communis	2740687	67722	MAG	Africa	Cameroon	HRGMv2_0168	TRUE	63	60.0353	2197	0	0	0	19	NC
GENOME002098	FBey9.bin.37	99.41	0	PRJEB30834	ERR3097541,ERR3097542	d__Bacteria;p__Firmicutes_A;c__Clostridia;o__Lachnospirales;f__Lachnospiraceae;g__Dorea_A;s__Dorea_A longicatena	d__Bacteria	p__Firmicutes_A	c__Clostridia	o__Lachnospirales	f__Lachnospiraceae	g__Dorea_A	s__Dorea_A longicatena	2648031	29722	MAG	Africa	Cameroon	HRGMv2_2184	TRUE	156	41.7234	2419	0	0	0	14	NC
GENOME002099	FBey9.bin.38	99.4	0.898	PRJEB30834	ERR3097541,ERR3097542	d__Bacteria;p__Firmicutes_C;c__Negativicutes;o__Acidaminococcales;f__Acidaminococcaceae;g__Phascolarctobacterium_A;s__Phascolarctobacterium_A sp900753045	d__Bacteria	p__Firmicutes_C	c__Negativicutes	o__Acidaminococcales	f__Acidaminococcaceae	g__Phascolarctobacterium_A	s__Phascolarctobacterium_A sp900753045	1984783	14707	MAG	Africa	Cameroon	HRGMv2_0007	TRUE	194	48.3936	1842	0	0	0	14	NC
GENOME002100	FBey9.bin.56	98.11	0	PRJEB30834	ERR3097541,ERR3097542	d__Bacteria;p__Bacteroidota;c__Bacteroidia;o__Bacteroidales;f__Muribaculaceae;g__CAG-279;s__CAG-279 sp000437795	d__Bacteria	p__Bacteroidota	c__Bacteroidia	o__Bacteroidales	f__Muribaculaceae	g__CAG-279	s__CAG-279 sp000437795	2772599	93664	MAG	Africa	Cameroon	HRGMv2_0169	TRUE	71	50.0178	2356	0	0	0	19	NC
GENOME002101	FBey9.bin.47	97.98	0.167	PRJEB30834	ERR3097541,ERR3097542	d__Bacteria;p__Firmicutes_A;c__Clostridia;o__Lachnospirales;f__Anaerotignaceae;g__Anaerotignum;s__Anaerotignum faecicola	d__Bacteria	p__Firmicutes_A	c__Clostridia	o__Lachnospirales	f__Anaerotignaceae	g__Anaerotignum	s__Anaerotignum faecicola	1996335	41603	MAG	Africa	Cameroon	HRGMv2_2051	TRUE	79	48.1505	1904	0	0	0	18	NC
GENOME002102	FBey9.bin.39	97.27	0.335	PRJEB30834	ERR3097541,ERR3097542	d__Bacteria;p__Firmicutes_A;c__Clostridia;o__Oscillospirales;f__Acutalibacteraceae;g__CAG-177;s__CAG-177 sp003514385	d__Bacteria	p__Firmicutes_A	c__Clostridia	o__Oscillospirales	f__Acutalibacteraceae	g__CAG-177	s__CAG-177 sp003514385	2054167	38412	MAG	Africa	Cameroon	HRGMv2_2687	TRUE	88	51.8716	1925	1	0	0	17	NC
GENOME002103	FBey9.bin.8	97.2	2.564	PRJEB30834	ERR3097541,ERR3097542	d__Bacteria;p__Firmicutes_A;c__Clostridia_A;o__Christensenellales;f__CAG-74;g__UBA11524;s__UBA11524 sp000437595	d__Bacteria	p__Firmicutes_A	c__Clostridia_A	o__Christensenellales	f__CAG-74	g__UBA11524	s__UBA11524 sp000437595	2949613	13098	MAG	Africa	Cameroon	HRGMv2_0672	TRUE	313	58.5848	2503	3	0	0	18	NC
GENOME002104	FBey9.bin.52	95.7	0	PRJEB30834	ERR3097541,ERR3097542	d__Bacteria;p__Firmicutes_A;c__Clostridia;o__Oscillospirales;f__Acutalibacteraceae;g__CAG-177;s__CAG-177 sp000431775	d__Bacteria	p__Firmicutes_A	c__Clostridia	o__Oscillospirales	f__Acutalibacteraceae	g__CAG-177	s__CAG-177 sp000431775	2158507	123894	MAG	Africa	Cameroon	HRGMv2_2802	TRUE	28	53.0318	1878	1	0	0	18	NC
GENOME002105	FBey9.bin.12	95.3	0.671	PRJEB30834	ERR3097541,ERR3097542	d__Bacteria;p__Firmicutes_A;c__Clostridia;o__Monoglobales_A;f__UBA1381;g__CAG-41;s__CAG-41 sp900066215	d__Bacteria	p__Firmicutes_A	c__Clostridia	o__Monoglobales_A	f__UBA1381	g__CAG-41	s__CAG-41 sp900066215	2503343	15335	MAG	Africa	Cameroon	HRGMv2_2604	TRUE	240	38.689	1966	0	0	0	16	NC
GENOME002106	FBey9.bin.40	94.63	0	PRJEB30834	ERR3097541,ERR3097542	d__Bacteria;p__Firmicutes_A;c__Clostridia;o__Oscillospirales;f__Acutalibacteraceae;g__CAG-217;s__CAG-217 sp000436335	d__Bacteria	p__Firmicutes_A	c__Clostridia	o__Oscillospirales	f__Acutalibacteraceae	g__CAG-217	s__CAG-217 sp000436335	1785762	293951	MAG	Africa	Cameroon	HRGMv2_2666	TRUE	13	53.2676	1629	1	0	0	20	NC
GENOME002107	FBey9.bin.50	92.67	0	PRJEB30834	ERR3097541,ERR3097542	d__Bacteria;p__Firmicutes_A;c__Clostridia;o__Oscillospirales;f__CAG-272;g__CAG-448;s__CAG-448 sp003150135	d__Bacteria	p__Firmicutes_A	c__Clostridia	o__Oscillospirales	f__CAG-272	g__CAG-448	s__CAG-448 sp003150135	2325866	144465	MAG	Africa	Cameroon	HRGMv2_2789	TRUE	89	59.1512	1834	0	0	0	19	NC
GENOME002108	FBey9.bin.29	92.33	0.026	PRJEB30834	ERR3097541,ERR3097542	d__Bacteria;p__Firmicutes_A;c__Clostridia_A;o__Christensenellales;f__CAG-314;g__CAG-1435;s__CAG-1435 sp003537755	d__Bacteria	p__Firmicutes_A	c__Clostridia_A	o__Christensenellales	f__CAG-314	g__CAG-1435	s__CAG-1435 sp003537755	2218749	47971	MAG	Africa	Cameroon	HRGMv2_0733	TRUE	66	49.1714	1629	1	0	1	20	NC
GENOME002109	FBey9.bin.36	91.26	0	PRJEB30834	ERR3097541,ERR3097542	d__Bacteria;p__Firmicutes_A;c__Clostridia_A;o__Christensenellales;f__Borkfalkiaceae;g__HGM11416;s__HGM11416 sp900766495	d__Bacteria	p__Firmicutes_A	c__Clostridia_A	o__Christensenellales	f__Borkfalkiaceae	g__HGM11416	s__HGM11416 sp900766495	1695157	15756	MAG	Africa	Cameroon	HRGMv2_0796	TRUE	177	45.8131	1345	0	0	1	16	NC
GENOME002110	FBey9.bin.16	90.49	0.447	PRJEB30834	ERR3097541,ERR3097542	d__Bacteria;p__Firmicutes_A;c__Clostridia_A;o__Christensenellales;f__CAG-552;g__UBA10677;s__UBA10677 sp900767465	d__Bacteria	p__Firmicutes_A	c__Clostridia_A	o__Christensenellales	f__CAG-552	g__UBA10677	s__UBA10677 sp900767465	1989787	40398	MAG	Africa	Cameroon	HRGMv2_0797	TRUE	82	51.2135	1583	0	1	1	18	NC
GENOME002111	M0x10MCx1134.bin.1	98.36	1.282	PRJEB37249	ERR4086424,ERR4086425,ERR4086426,ERR4086427,ERR4086428,ERR4086429,ERR4086430	d__Bacteria;p__Firmicutes_A;c__Clostridia_A;o__Christensenellales;f__CAG-138;g__Phil1;s__Phil1 sp001940855	d__Bacteria	p__Firmicutes_A	c__Clostridia_A	o__Christensenellales	f__CAG-138	g__Phil1	s__Phil1 sp001940855	2025586	22128	MAG	Europe		HRGMv2_0680	TRUE	137	53.0546	2030	0	1	0	20	NC
GENOME002112	M0x10MCx1134.bin.24	97.31	0.391	PRJEB37249	ERR4086424,ERR4086425,ERR4086426,ERR4086427,ERR4086428,ERR4086429,ERR4086430	d__Bacteria;p__Firmicutes_A;c__Clostridia;o__Oscillospirales;f__Ruminococcaceae;g__Ruminiclostridium_E;s__Ruminiclostridium_E siraeum	d__Bacteria	p__Firmicutes_A	c__Clostridia	o__Oscillospirales	f__Ruminococcaceae	g__Ruminiclostridium_E	s__Ruminiclostridium_E siraeum	2540672	20315	MAG	Europe		HRGMv2_2669	TRUE	192	44.8302	2354	1	0	0	15	NC
GENOME002113	M0x10MCx1134.bin.3	96.94	2.684	PRJEB37249	ERR4086424,ERR4086425,ERR4086426,ERR4086427,ERR4086428,ERR4086429,ERR4086430	d__Bacteria;p__Firmicutes_A;c__Clostridia;o__Oscillospirales;f__Acutalibacteraceae;g__Ruminococcus_E;s__Ruminococcus_E bromii_B	d__Bacteria	p__Firmicutes_A	c__Clostridia	o__Oscillospirales	f__Acutalibacteraceae	g__Ruminococcus_E	s__Ruminococcus_E bromii_B	2173832	29483	MAG	Europe		HRGMv2_2692	TRUE	120	41.0714	2188	1	0	0	17	NC
GENOME002114	M0x10MCx1134.bin.2	95.86	1.095	PRJEB37249	ERR4086424,ERR4086425,ERR4086426,ERR4086427,ERR4086428,ERR4086429,ERR4086430	d__Bacteria;p__Bacteroidota;c__Bacteroidia;o__Bacteroidales;f__Rikenellaceae;g__Tidjanibacter;s__Tidjanibacter inops_A	d__Bacteria	p__Bacteroidota	c__Bacteroidia	o__Bacteroidales	f__Rikenellaceae	g__Tidjanibacter	s__Tidjanibacter inops_A	2109821	34134	MAG	Europe		HRGMv2_0231	TRUE	96	57.0527	1854	1	0	0	17	NC
GENOME002115	M0x10MCx1134.bin.10	93.21	1.677	PRJEB37249	ERR4086424,ERR4086425,ERR4086426,ERR4086427,ERR4086428,ERR4086429,ERR4086430	d__Bacteria;p__Firmicutes_A;c__Clostridia;o__Oscillospirales;f__Acutalibacteraceae;g__CAG-177;s__CAG-177 sp003514385	d__Bacteria	p__Firmicutes_A	c__Clostridia	o__Oscillospirales	f__Acutalibacteraceae	g__CAG-177	s__CAG-177 sp003514385	2153879	36440	MAG	Europe		HRGMv2_2687	TRUE	90	51.573	2132	1	0	0	19	NC
GENOME002116	M0x10MCx1134.bin.15	93.14	1.209	PRJEB37249	ERR4086424,ERR4086425,ERR4086426,ERR4086427,ERR4086428,ERR4086429,ERR4086430	d__Bacteria;p__Firmicutes_A;c__Clostridia_A;o__Christensenellales;f__CAG-138;g__UMGS946;s__UMGS946 sp900544965	d__Bacteria	p__Firmicutes_A	c__Clostridia_A	o__Christensenellales	f__CAG-138	g__UMGS946	s__UMGS946 sp900544965	1862089	8422	MAG	Europe		HRGMv2_0692	TRUE	310	48.7491	1915	1	0	0	14	NC
GENOME002117	M0x10MCx1134.bin.6	92.37	0.097	PRJEB37249	ERR4086424,ERR4086425,ERR4086426,ERR4086427,ERR4086428,ERR4086429,ERR4086430	d__Bacteria;p__Proteobacteria;c__Alphaproteobacteria;o__RF32;f__CAG-239;g__51-20;s__51-20 sp001917175	d__Bacteria	p__Proteobacteria	c__Alphaproteobacteria	o__RF32	f__CAG-239	g__51-20	s__51-20 sp001917175	1771143	18806	MAG	Europe		HRGMv2_3312	TRUE	140	51.5085	1736	0	1	0	20	NC
GENOME002118	M0x10MCx1134.bin.23	91.73	0.806	PRJEB37249	ERR4086424,ERR4086425,ERR4086426,ERR4086427,ERR4086428,ERR4086429,ERR4086430	d__Bacteria;p__Firmicutes_A;c__Clostridia_A;o__Christensenellales;f__CAG-314;g__CAG-314;s__CAG-314 sp000437915	d__Bacteria	p__Firmicutes_A	c__Clostridia_A	o__Christensenellales	f__CAG-314	g__CAG-314	s__CAG-314 sp000437915	1391624	21768	MAG	Europe		HRGMv2_0682	TRUE	88	49.2454	1357	0	0	0	18	NC
GENOME002119	M0x10MCx1134.bin.16	91.13	0.68	PRJEB37249	ERR4086424,ERR4086425,ERR4086426,ERR4086427,ERR4086428,ERR4086429,ERR4086430	d__Bacteria;p__Verrucomicrobiota;c__Verrucomicrobiae;o__Verrucomicrobiales;f__Akkermansiaceae;g__Akkermansia;s__Akkermansia muciniphila	d__Bacteria	p__Verrucomicrobiota	c__Verrucomicrobiae	o__Verrucomicrobiales	f__Akkermansiaceae	g__Akkermansia	s__Akkermansia muciniphila	2640818	9652	MAG	Europe		HRGMv2_3763	TRUE	381	55.9073	2668	1	0	0	19	NC
GENOME002120	M0x10MCx1146.bin.18	91.24	1.342	PRJEB37249	ERR4088391,ERR4088392,ERR4088393,ERR4088394,ERR4088395	d__Bacteria;p__Firmicutes_A;c__Clostridia;o__Oscillospirales;f__Acutalibacteraceae;g__CAG-177;s__CAG-177 sp003514385	d__Bacteria	p__Firmicutes_A	c__Clostridia	o__Oscillospirales	f__Acutalibacteraceae	g__CAG-177	s__CAG-177 sp003514385	2127213	12278	MAG	Europe		HRGMv2_2687	TRUE	251	51.5945	2462	1	0	1	17	NC
GENOME002121	M0x10MCx1146.bin.8	90.36	1.721	PRJEB37249	ERR4088391,ERR4088392,ERR4088393,ERR4088394,ERR4088395	d__Bacteria;p__Firmicutes_A;c__Clostridia;o__Oscillospirales;f__Ruminococcaceae;g__Gemmiger;s__Gemmiger qucibialis	d__Bacteria	p__Firmicutes_A	c__Clostridia	o__Oscillospirales	f__Ruminococcaceae	g__Gemmiger	s__Gemmiger qucibialis	2535603	6460	MAG	Europe		HRGMv2_2663	TRUE	510	56.3201	2914	0	0	0	20	NC
GENOME002122	M0x10MCx1150.bin.15	94.74	0	PRJEB37249	ERR4088396,ERR4088397,ERR4088398,ERR4088399,ERR4088400	d__Bacteria;p__Firmicutes_A;c__Clostridia;o__Oscillospirales;f__Ruminococcaceae;g__CAG-115;s__CAG-115 sp003531585	d__Bacteria	p__Firmicutes_A	c__Clostridia	o__Oscillospirales	f__Ruminococcaceae	g__CAG-115	s__CAG-115 sp003531585	2828767	15328	MAG	Europe		HRGMv2_2776	TRUE	278	52.6911	3227	0	1	0	13	NC
GENOME002123	M0x10MCx1150.bin.3	90.22	2.348	PRJEB37249	ERR4088396,ERR4088397,ERR4088398,ERR4088399,ERR4088400	d__Bacteria;p__Firmicutes_A;c__Clostridia;o__Lachnospirales;f__Lachnospiraceae;g__Coprococcus;s__Coprococcus eutactus_A	d__Bacteria	p__Firmicutes_A	c__Clostridia	o__Lachnospirales	f__Lachnospiraceae	g__Coprococcus	s__Coprococcus eutactus_A	2563236	14624	MAG	Europe		HRGMv2_2114	TRUE	253	44.6605	3012	0	0	0	13	NC
GENOME002124	M0x10MCx1162.bin.12	98.48	2.352	PRJEB37249	ERR4088401,ERR4088402,ERR4088403,ERR4088404,ERR4088405,ERR4088406,ERR4088407	d__Bacteria;p__Firmicutes_A;c__Clostridia_A;o__Christensenellales;f__CAG-74;g__UBA11524;s__UBA11524 sp000437595	d__Bacteria	p__Firmicutes_A	c__Clostridia_A	o__Christensenellales	f__CAG-74	g__UBA11524	s__UBA11524 sp000437595	2921244	12800	MAG	Europe		HRGMv2_0672	TRUE	310	58.3232	2533	2	0	0	18	NC
GENOME002125	M0x10MCx1162.bin.11	96.93	0.41	PRJEB37249	ERR4088401,ERR4088402,ERR4088403,ERR4088404,ERR4088405,ERR4088406,ERR4088407	d__Bacteria;p__Bacteroidota;c__Bacteroidia;o__Bacteroidales;f__Barnesiellaceae;g__Barnesiella;s__Barnesiella intestinihominis	d__Bacteria	p__Bacteroidota	c__Bacteroidia	o__Bacteroidales	f__Barnesiellaceae	g__Barnesiella	s__Barnesiella intestinihominis	3041070	30340	MAG	Europe		HRGMv2_0135	TRUE	159	43.516	2509	0	0	0	19	NC
GENOME002126	M0x10MCx1162.bin.17	90.62	2.407	PRJEB37249	ERR4088401,ERR4088402,ERR4088403,ERR4088404,ERR4088405,ERR4088406,ERR4088407	d__Bacteria;p__Firmicutes_A;c__Clostridia;o__Oscillospirales;f__Ruminococcaceae;g__Gemmiger;s__Gemmiger qucibialis	d__Bacteria	p__Firmicutes_A	c__Clostridia	o__Oscillospirales	f__Ruminococcaceae	g__Gemmiger	s__Gemmiger qucibialis	2439186	6121	MAG	Europe		HRGMv2_2663	TRUE	526	56.3887	2263	1	0	0	16	NC
GENOME002127	M0x10MCx1171.bin.9	97.61	0.04	PRJEB37249	ERR4088408,ERR4088409,ERR4088410,ERR4088411,ERR4088412,ERR4088413,ERR4088414,ERR4088415	d__Bacteria;p__Verrucomicrobiota;c__Verrucomicrobiae;o__Verrucomicrobiales;f__Akkermansiaceae;g__Akkermansia;s__Akkermansia muciniphila	d__Bacteria	p__Verrucomicrobiota	c__Verrucomicrobiae	o__Verrucomicrobiales	f__Akkermansiaceae	g__Akkermansia	s__Akkermansia muciniphila	2709331	49541	MAG	Europe		HRGMv2_3763	TRUE	104	55.76	2482	0	1	0	20	NC
GENOME002128	M0x10MCx1171.bin.3	97.31	0.679	PRJEB37249	ERR4088408,ERR4088409,ERR4088410,ERR4088411,ERR4088412,ERR4088413,ERR4088414,ERR4088415	d__Bacteria;p__Bacteroidota;c__Bacteroidia;o__Bacteroidales;f__Bacteroidaceae;g__Prevotella;s__Prevotella rara	d__Bacteria	p__Bacteroidota	c__Bacteroidia	o__Bacteroidales	f__Bacteroidaceae	g__Prevotella	s__Prevotella rara	3438083	21942	MAG	Europe		HRGMv2_0185	TRUE	227	45.7173	2774	2	0	0	17	NC
GENOME002129	M0x10MCx1171.bin.1	96.95	1.344	PRJEB37249	ERR4088408,ERR4088409,ERR4088410,ERR4088411,ERR4088412,ERR4088413,ERR4088414,ERR4088415	d__Bacteria;p__Firmicutes_C;c__Negativicutes;o__Veillonellales;f__Dialisteraceae;g__Dialister;s__Dialister succinatiphilus	d__Bacteria	p__Firmicutes_C	c__Negativicutes	o__Veillonellales	f__Dialisteraceae	g__Dialister	s__Dialister succinatiphilus	2109619	13395	MAG	Europe		HRGMv2_3690	TRUE	266	50.8162	1975	0	0	0	15	NC
GENOME002130	M0x10MCx1171.bin.20	92.95	0.976	PRJEB37249	ERR4088408,ERR4088409,ERR4088410,ERR4088411,ERR4088412,ERR4088413,ERR4088414,ERR4088415	d__Bacteria;p__Firmicutes_A;c__Clostridia_A;o__Christensenellales;f__CAG-74;g__UBA11524;s__UBA11524 sp000437595	d__Bacteria	p__Firmicutes_A	c__Clostridia_A	o__Christensenellales	f__CAG-74	g__UBA11524	s__UBA11524 sp000437595	2719576	6400	MAG	Europe		HRGMv2_0672	TRUE	567	58.3085	2468	2	1	0	17	NC
GENOME002131	M0x10MCx1171.bin.16	91.55	1.064	PRJEB37249	ERR4088408,ERR4088409,ERR4088410,ERR4088411,ERR4088412,ERR4088413,ERR4088414,ERR4088415	d__Bacteria;p__Bacteroidota;c__Bacteroidia;o__Bacteroidales;f__Tannerellaceae;g__Parabacteroides;s__Parabacteroides distasonis	d__Bacteria	p__Bacteroidota	c__Bacteroidia	o__Bacteroidales	f__Tannerellaceae	g__Parabacteroides	s__Parabacteroides distasonis	4451253	12590	MAG	Europe		HRGMv2_0134	FALSE	492	45.3879	3978	2	0	0	20	NC
GENOME002132	M0x10MCx1171.bin.18	90.17	3.299	PRJEB37249	ERR4088408,ERR4088409,ERR4088410,ERR4088411,ERR4088412,ERR4088413,ERR4088414,ERR4088415	d__Bacteria;p__Firmicutes_A;c__Clostridia;o__Oscillospirales;f__Acutalibacteraceae;g__CAG-217;s__CAG-217 sp000436335	d__Bacteria	p__Firmicutes_A	c__Clostridia	o__Oscillospirales	f__Acutalibacteraceae	g__CAG-217	s__CAG-217 sp000436335	1789016	8484	MAG	Europe		HRGMv2_2666	TRUE	294	54.0649	1813	1	0	0	11	NC
GENOME002133	M0x10MCx1206.bin.13	98.15	0.671	PRJEB37249	ERR4088420,ERR4088421,ERR4088422,ERR4088423,ERR4088424	d__Bacteria;p__Firmicutes_A;c__Clostridia;o__Oscillospirales;f__Acutalibacteraceae;g__Ruminococcus_E;s__Ruminococcus_E bromii_B	d__Bacteria	p__Firmicutes_A	c__Clostridia	o__Oscillospirales	f__Acutalibacteraceae	g__Ruminococcus_E	s__Ruminococcus_E bromii_B	2029900	26862	MAG	Europe		HRGMv2_2692	TRUE	122	41.0697	2042	1	0	0	15	NC
GENOME002134	M0x10MCx1206.bin.15	95.18	1.174	PRJEB37249	ERR4088420,ERR4088421,ERR4088422,ERR4088423,ERR4088424	d__Bacteria;p__Firmicutes_A;c__Clostridia;o__Lachnospirales;f__Lachnospiraceae;g__Lachnospira;s__Lachnospira rogosae_A	d__Bacteria	p__Firmicutes_A	c__Clostridia	o__Lachnospirales	f__Lachnospiraceae	g__Lachnospira	s__Lachnospira rogosae_A	2461509	23990	MAG	Europe		HRGMv2_2061	TRUE	164	36.1992	2338	0	0	0	12	NC
GENOME002135	M0x10MCx1206.bin.16	91.89	1.006	PRJEB37249	ERR4088420,ERR4088421,ERR4088422,ERR4088423,ERR4088424	d__Bacteria;p__Firmicutes_A;c__Clostridia;o__Lachnospirales;f__Lachnospiraceae;g__Coprococcus;s__Coprococcus eutactus	d__Bacteria	p__Firmicutes_A	c__Clostridia	o__Lachnospirales	f__Lachnospiraceae	g__Coprococcus	s__Coprococcus eutactus	2626233	14721	MAG	Europe		HRGMv2_2115	TRUE	267	43.394	2573	0	0	0	12	NC
GENOME002136	M0x10MCx1206.bin.14	90.16	2.516	PRJEB37249	ERR4088420,ERR4088421,ERR4088422,ERR4088423,ERR4088424	d__Bacteria;p__Firmicutes_A;c__Clostridia;o__Oscillospirales;f__Oscillospiraceae;g__ER4;s__ER4 sp000765235	d__Bacteria	p__Firmicutes_A	c__Clostridia	o__Oscillospirales	f__Oscillospiraceae	g__ER4	s__ER4 sp000765235	2001749	12280	MAG	Europe		HRGMv2_2744	TRUE	218	59.2601	2047	1	1	0	14	NC
GENOME002137	M0x10MCx1225.bin.17	98.7	0.917	PRJEB37249	ERR4088425,ERR4088426,ERR4088427,ERR4088428,ERR4088429,ERR4088430,ERR4088431,ERR4088432,ERR4088433	d__Bacteria;p__Firmicutes_C;c__Negativicutes;o__Acidaminococcales;f__Acidaminococcaceae;g__Acidaminococcus;s__Acidaminococcus intestini	d__Bacteria	p__Firmicutes_C	c__Negativicutes	o__Acidaminococcales	f__Acidaminococcaceae	g__Acidaminococcus	s__Acidaminococcus intestini	2047979	26405	MAG	Europe		HRGMv2_0019	TRUE	115	50.3026	2116	2	0	0	20	NC
GENOME002138	M0x10MCx1225.bin.20	97.61	0	PRJEB37249	ERR4088425,ERR4088426,ERR4088427,ERR4088428,ERR4088429,ERR4088430,ERR4088431,ERR4088432,ERR4088433	d__Bacteria;p__Proteobacteria;c__Gammaproteobacteria;o__Burkholderiales;f__Burkholderiaceae;g__Sutterella;s__Sutterella wadsworthensis	d__Bacteria	p__Proteobacteria	c__Gammaproteobacteria	o__Burkholderiales	f__Burkholderiaceae	g__Sutterella	s__Sutterella wadsworthensis	2712181	28761	MAG	Europe		HRGMv2_0557	FALSE	155	55.3836	2403	1	0	1	19	NC
GENOME002139	M0x10MCx1225.bin.4	96.74	1.378	PRJEB37249	ERR4088425,ERR4088426,ERR4088427,ERR4088428,ERR4088429,ERR4088430,ERR4088431,ERR4088432,ERR4088433	d__Bacteria;p__Bacteroidota;c__Bacteroidia;o__Bacteroidales;f__Tannerellaceae;g__Parabacteroides;s__Parabacteroides distasonis	d__Bacteria	p__Bacteroidota	c__Bacteroidia	o__Bacteroidales	f__Tannerellaceae	g__Parabacteroides	s__Parabacteroides distasonis	4569214	39433	MAG	Europe		HRGMv2_0134	TRUE	174	45.3092	4021	3	0	0	20	NC
GENOME002140	M0x10MCx1225.bin.9	95.91	0.04	PRJEB37249	ERR4088425,ERR4088426,ERR4088427,ERR4088428,ERR4088429,ERR4088430,ERR4088431,ERR4088432,ERR4088433	d__Bacteria;p__Verrucomicrobiota;c__Verrucomicrobiae;o__Verrucomicrobiales;f__Akkermansiaceae;g__Akkermansia;s__Akkermansia muciniphila	d__Bacteria	p__Verrucomicrobiota	c__Verrucomicrobiae	o__Verrucomicrobiales	f__Akkermansiaceae	g__Akkermansia	s__Akkermansia muciniphila	2774854	22718	MAG	Europe		HRGMv2_3763	TRUE	194	55.5035	2754	2	1	0	20	NC
GENOME002141	M0x10MCx1225.bin.11	94.47	0.894	PRJEB37249	ERR4088425,ERR4088426,ERR4088427,ERR4088428,ERR4088429,ERR4088430,ERR4088431,ERR4088432,ERR4088433	d__Bacteria;p__Firmicutes_A;c__Clostridia;o__Lachnospirales;f__Lachnospiraceae;g__Eubacterium_F;s__Eubacterium_F sp003491505	d__Bacteria	p__Firmicutes_A	c__Clostridia	o__Lachnospirales	f__Lachnospiraceae	g__Eubacterium_F	s__Eubacterium_F sp003491505	2521827	22251	MAG	Europe		HRGMv2_2081	TRUE	163	40.7654	2746	0	0	0	16	NC
GENOME002142	M0x10MCx1225.bin.6	93.69	0	PRJEB37249	ERR4088425,ERR4088426,ERR4088427,ERR4088428,ERR4088429,ERR4088430,ERR4088431,ERR4088432,ERR4088433	d__Bacteria;p__Firmicutes_A;c__Clostridia;o__Oscillospirales;f__Ruminococcaceae;g__Ruminococcus_D;s__Ruminococcus_D bicirculans	d__Bacteria	p__Firmicutes_A	c__Clostridia	o__Oscillospirales	f__Ruminococcaceae	g__Ruminococcus_D	s__Ruminococcus_D bicirculans	2611174	23399	MAG	Europe		HRGMv2_2719	TRUE	178	42.8771	2588	1	0	0	15	NC
GENOME002143	M0x10MCx1225.bin.14	92.87	0	PRJEB37249	ERR4088425,ERR4088426,ERR4088427,ERR4088428,ERR4088429,ERR4088430,ERR4088431,ERR4088432,ERR4088433	d__Bacteria;p__Firmicutes_A;c__Clostridia;o__Oscillospirales;f__Acutalibacteraceae;g__Ruminococcus_E;s__Ruminococcus_E sp900314705	d__Bacteria	p__Firmicutes_A	c__Clostridia	o__Oscillospirales	f__Acutalibacteraceae	g__Ruminococcus_E	s__Ruminococcus_E sp900314705	1933237	6288	MAG	Europe		HRGMv2_2733	TRUE	426	34.161	2029	2	0	0	13	NC
GENOME002144	M0x10MCx1254.bin.16	95.65	1.252	PRJEB37249	ERR4086438,ERR4086439,ERR4086440,ERR4086441	d__Bacteria;p__Firmicutes_C;c__Negativicutes;o__Acidaminococcales;f__Acidaminococcaceae;g__Phascolarctobacterium_A;s__Phascolarctobacterium_A sp900544885	d__Bacteria	p__Firmicutes_C	c__Negativicutes	o__Acidaminococcales	f__Acidaminococcaceae	g__Phascolarctobacterium_A	s__Phascolarctobacterium_A sp900544885	1511875	14900	MAG	Europe		HRGMv2_0023	TRUE	146	40.3069	1663	1	0	0	15	NC
GENOME002145	M0x10MCx1254.bin.1	94.62	0.096	PRJEB37249	ERR4086438,ERR4086439,ERR4086440,ERR4086441	d__Bacteria;p__Firmicutes_A;c__Clostridia;o__Lachnospirales;f__Lachnospiraceae;g__Agathobacter;s__Agathobacter rectalis	d__Bacteria	p__Firmicutes_A	c__Clostridia	o__Lachnospirales	f__Lachnospiraceae	g__Agathobacter	s__Agathobacter rectalis	2537320	24544	MAG	Europe		HRGMv2_2063	TRUE	159	41.9892	2624	0	0	1	15	NC
GENOME002146	M0x10MCx1254.bin.17	93.16	1.276	PRJEB37249	ERR4086438,ERR4086439,ERR4086440,ERR4086441	d__Bacteria;p__Proteobacteria;c__Gammaproteobacteria;o__Burkholderiales;f__Burkholderiaceae;g__Sutterella;s__Sutterella wadsworthensis_A	d__Bacteria	p__Proteobacteria	c__Gammaproteobacteria	o__Burkholderiales	f__Burkholderiaceae	g__Sutterella	s__Sutterella wadsworthensis_A	2286049	9819	MAG	Europe		HRGMv2_0562	TRUE	358	62.6405	2126	1	1	0	18	NC
GENOME002147	M0x10MCx1254.bin.15	91.75	0	PRJEB37249	ERR4086438,ERR4086439,ERR4086440,ERR4086441	d__Bacteria;p__Firmicutes_A;c__Clostridia;o__Oscillospirales;f__Acutalibacteraceae;g__Ruminococcus_E;s__Ruminococcus_E bromii_B	d__Bacteria	p__Firmicutes_A	c__Clostridia	o__Oscillospirales	f__Acutalibacteraceae	g__Ruminococcus_E	s__Ruminococcus_E bromii_B	1886398	7774	MAG	Europe		HRGMv2_2692	TRUE	348	41.1615	2052	1	1	0	16	NC
GENOME002148	M0x10MCx1268.bin.8	96	1.51	PRJEB37249	ERR4086442,ERR4086443,ERR4086444,ERR4086445,ERR4086446	d__Bacteria;p__Firmicutes_A;c__Clostridia;o__Oscillospirales;f__Acutalibacteraceae;g__Ruminococcus_E;s__Ruminococcus_E bromii_B	d__Bacteria	p__Firmicutes_A	c__Clostridia	o__Oscillospirales	f__Acutalibacteraceae	g__Ruminococcus_E	s__Ruminococcus_E bromii_B	1943899	17601	MAG	Europe		HRGMv2_2692	TRUE	162	41.2292	2256	1	0	0	19	NC
GENOME002149	M0x10MCx1268.bin.7	94.65	0.632	PRJEB37249	ERR4086442,ERR4086443,ERR4086444,ERR4086445,ERR4086446	d__Bacteria;p__Firmicutes_C;c__Negativicutes;o__Veillonellales;f__Dialisteraceae;g__Dialister;s__Dialister succinatiphilus	d__Bacteria	p__Firmicutes_C	c__Negativicutes	o__Veillonellales	f__Dialisteraceae	g__Dialister	s__Dialister succinatiphilus	2025019	9478	MAG	Europe		HRGMv2_3690	TRUE	292	51.0759	2088	0	0	0	16	NC
GENOME002150	M0x10MCx1268.bin.9	93.93	2.818	PRJEB37249	ERR4086442,ERR4086443,ERR4086444,ERR4086445,ERR4086446	d__Bacteria;p__Firmicutes_A;c__Clostridia;o__Oscillospirales;f__Acutalibacteraceae;g__CAG-177;s__CAG-177 sp003514385	d__Bacteria	p__Firmicutes_A	c__Clostridia	o__Oscillospirales	f__Acutalibacteraceae	g__CAG-177	s__CAG-177 sp003514385	2121053	30265	MAG	Europe		HRGMv2_2687	TRUE	114	51.86	2244	1	0	0	18	NC
GENOME002151	M0x10MCx1268.bin.1	93.82	3.102	PRJEB37249	ERR4086442,ERR4086443,ERR4086444,ERR4086445,ERR4086446	d__Bacteria;p__Firmicutes_A;c__Clostridia;o__Oscillospirales;f__Acutalibacteraceae;g__CAG-217;s__CAG-217 sp000436335	d__Bacteria	p__Firmicutes_A	c__Clostridia	o__Oscillospirales	f__Acutalibacteraceae	g__CAG-217	s__CAG-217 sp000436335	1887427	22202	MAG	Europe		HRGMv2_2666	TRUE	115	53.9836	2100	3	0	0	18	NC
GENOME002152	M0x10MCx1268.bin.12	93.79	1.682	PRJEB37249	ERR4086442,ERR4086443,ERR4086444,ERR4086445,ERR4086446	d__Bacteria;p__Bacteroidota;c__Bacteroidia;o__Bacteroidales;f__Rikenellaceae;g__Alistipes;s__Alistipes putredinis	d__Bacteria	p__Bacteroidota	c__Bacteroidia	o__Bacteroidales	f__Rikenellaceae	g__Alistipes	s__Alistipes putredinis	2056043	24733	MAG	Europe		HRGMv2_0138	TRUE	126	55.1212	2016	0	0	0	17	NC
GENOME002153	M0x10MCx1268.bin.13	93.49	0.68	PRJEB37249	ERR4086442,ERR4086443,ERR4086444,ERR4086445,ERR4086446	d__Bacteria;p__Verrucomicrobiota;c__Verrucomicrobiae;o__Verrucomicrobiales;f__Akkermansiaceae;g__Akkermansia;s__Akkermansia muciniphila	d__Bacteria	p__Verrucomicrobiota	c__Verrucomicrobiae	o__Verrucomicrobiales	f__Akkermansiaceae	g__Akkermansia	s__Akkermansia muciniphila	2565139	27668	MAG	Europe		HRGMv2_3763	TRUE	137	55.9634	2847	0	1	1	20	NC
GENOME002154	M0x10MCx1268.bin.25	93.14	0.806	PRJEB37249	ERR4086442,ERR4086443,ERR4086444,ERR4086445,ERR4086446	d__Bacteria;p__Firmicutes_A;c__Clostridia_A;o__Christensenellales;f__CAG-138;g__Phil1;s__Phil1 sp001940855	d__Bacteria	p__Firmicutes_A	c__Clostridia_A	o__Christensenellales	f__CAG-138	g__Phil1	s__Phil1 sp001940855	2102970	23121	MAG	Europe		HRGMv2_0680	TRUE	128	52.7638	2297	1	0	0	14	NC
GENOME002155	M0x10MCx1272.bin.16	95.66	3.84	PRJEB37249	ERR4088434,ERR4088435,ERR4088436,ERR4088437,ERR4088438,ERR4088439	d__Bacteria;p__Bacteroidota;c__Bacteroidia;o__Bacteroidales;f__Bacteroidaceae;g__Prevotella;s__Prevotella sp900557255	d__Bacteria	p__Bacteroidota	c__Bacteroidia	o__Bacteroidales	f__Bacteroidaceae	g__Prevotella	s__Prevotella sp900557255	4052035	8784	MAG	Europe		HRGMv2_0179	TRUE	590	44.7333	3741	3	1	0	18	NC
GENOME002156	M0x10MCx1272.bin.8	94.72	0	PRJEB37249	ERR4088434,ERR4088435,ERR4088436,ERR4088437,ERR4088438,ERR4088439	d__Bacteria;p__Proteobacteria;c__Gammaproteobacteria;o__Burkholderiales;f__Burkholderiaceae;g__Sutterella;s__Sutterella wadsworthensis	d__Bacteria	p__Proteobacteria	c__Gammaproteobacteria	o__Burkholderiales	f__Burkholderiaceae	g__Sutterella	s__Sutterella wadsworthensis	2976865	41509	MAG	Europe		HRGMv2_0557	TRUE	132	55.2501	3206	3	1	1	20	HQ
GENOME002157	M0x10MCx1272.bin.7	94.25	1.397	PRJEB37249	ERR4088434,ERR4088435,ERR4088436,ERR4088437,ERR4088438,ERR4088439	d__Bacteria;p__Firmicutes_C;c__Negativicutes;o__Acidaminococcales;f__Acidaminococcaceae;g__Acidaminococcus;s__Acidaminococcus intestini	d__Bacteria	p__Firmicutes_C	c__Negativicutes	o__Acidaminococcales	f__Acidaminococcaceae	g__Acidaminococcus	s__Acidaminococcus intestini	2087998	6137	MAG	Europe		HRGMv2_0019	TRUE	429	50.2584	2544	1	1	1	18	HQ
GENOME002158	M0x10MCx1272.bin.9	90.72	1.346	PRJEB37249	ERR4088434,ERR4088435,ERR4088436,ERR4088437,ERR4088438,ERR4088439	d__Bacteria;p__Firmicutes_C;c__Negativicutes;o__Veillonellales;f__Veillonellaceae;g__Veillonella;s__Veillonella parvula_A	d__Bacteria	p__Firmicutes_C	c__Negativicutes	o__Veillonellales	f__Veillonellaceae	g__Veillonella	s__Veillonella parvula_A	2049478	15230	MAG	Europe		HRGMv2_3693	TRUE	208	38.9441	2730	2	0	0	18	NC
GENOME002159	M0x10MCx1272.bin.13	90.42	4.562	PRJEB37249	ERR4088434,ERR4088435,ERR4088436,ERR4088437,ERR4088438,ERR4088439	d__Bacteria;p__Proteobacteria;c__Gammaproteobacteria;o__Enterobacterales;f__Enterobacteriaceae;g__Escherichia;s__Escherichia coli_D	d__Bacteria	p__Proteobacteria	c__Gammaproteobacteria	o__Enterobacterales	f__Enterobacteriaceae	g__Escherichia	s__Escherichia coli_D	4726518	14566	MAG	Europe		HRGMv2_1768	TRUE	446	50.5195	5668	6	0	0	17	NC
GENOME002160	M0x10MCx1272.bin.10	90.11	0.547	PRJEB37249	ERR4088434,ERR4088435,ERR4088436,ERR4088437,ERR4088438,ERR4088439	d__Bacteria;p__Bacteroidota;c__Bacteroidia;o__Bacteroidales;f__Tannerellaceae;g__Parabacteroides;s__Parabacteroides distasonis	d__Bacteria	p__Bacteroidota	c__Bacteroidia	o__Bacteroidales	f__Tannerellaceae	g__Parabacteroides	s__Parabacteroides distasonis	4490625	20153	MAG	Europe		HRGMv2_0134	TRUE	320	45.3062	4970	3	0	0	20	NC
GENOME002161	M0x10MCx1287.bin.9	91.77	3.184	PRJEB37249	ERR4086447,ERR4086448,ERR4086449,ERR4086450	d__Bacteria;p__Bacteroidota;c__Bacteroidia;o__Bacteroidales;f__Bacteroidaceae;g__Prevotella;s__Prevotella copri	d__Bacteria	p__Bacteroidota	c__Bacteroidia	o__Bacteroidales	f__Bacteroidaceae	g__Prevotella	s__Prevotella copri	3448708	4525	MAG	Europe		HRGMv2_0179	TRUE	920	45.3929	3496	1	0	0	12	NC
GENOME002162	M0x10MCx1310.bin.17	98.07	0.057	PRJEB37249	ERR4086451,ERR4086452,ERR4086453,ERR4086454,ERR4086455,ERR4086456,ERR4086457,ERR4086458,ERR4086459,ERR4086460,ERR4086461,ERR4086462,ERR4086463,ERR4086464	d__Bacteria;p__Firmicutes_C;c__Negativicutes;o__Veillonellales;f__Dialisteraceae;g__Dialister;s__Dialister sp900541605	d__Bacteria	p__Firmicutes_C	c__Negativicutes	o__Veillonellales	f__Dialisteraceae	g__Dialister	s__Dialister sp900541605	2439135	10190	MAG	Europe		HRGMv2_3747	TRUE	381	51.7308	2129	2	0	2	18	NC
GENOME002163	M0x10MCx1310.bin.13	97.6	0.747	PRJEB37249	ERR4086451,ERR4086452,ERR4086453,ERR4086454,ERR4086455,ERR4086456,ERR4086457,ERR4086458,ERR4086459,ERR4086460,ERR4086461,ERR4086462,ERR4086463,ERR4086464	d__Bacteria;p__Firmicutes_A;c__Clostridia;o__Oscillospirales;f__Ruminococcaceae;g__Ruminococcus_D;s__Ruminococcus_D bicirculans	d__Bacteria	p__Firmicutes_A	c__Clostridia	o__Oscillospirales	f__Ruminococcaceae	g__Ruminococcus_D	s__Ruminococcus_D bicirculans	2821499	24216	MAG	Europe		HRGMv2_2719	TRUE	189	43.0203	2968	1	1	0	15	NC
GENOME002164	M0x10MCx1310.bin.15	96.29	0.968	PRJEB37249	ERR4086451,ERR4086452,ERR4086453,ERR4086454,ERR4086455,ERR4086456,ERR4086457,ERR4086458,ERR4086459,ERR4086460,ERR4086461,ERR4086462,ERR4086463,ERR4086464	d__Bacteria;p__Bacteroidota;c__Bacteroidia;o__Bacteroidales;f__Muribaculaceae;g__CAG-873;s__CAG-873 sp001701165	d__Bacteria	p__Bacteroidota	c__Bacteroidia	o__Bacteroidales	f__Muribaculaceae	g__CAG-873	s__CAG-873 sp001701165	2604539	28516	MAG	Europe		HRGMv2_0263	TRUE	140	51.4398	2256	0	0	0	19	NC
GENOME002165	M0x10MCx1310.bin.5	95.15	1.829	PRJEB37249	ERR4086451,ERR4086452,ERR4086453,ERR4086454,ERR4086455,ERR4086456,ERR4086457,ERR4086458,ERR4086459,ERR4086460,ERR4086461,ERR4086462,ERR4086463,ERR4086464	d__Bacteria;p__Bacteroidota;c__Bacteroidia;o__Bacteroidales;f__Bacteroidaceae;g__Prevotella;s__Prevotella copri_A	d__Bacteria	p__Bacteroidota	c__Bacteroidia	o__Bacteroidales	f__Bacteroidaceae	g__Prevotella	s__Prevotella copri_A	3431127	15185	MAG	Europe		HRGMv2_0215	TRUE	320	46.1342	2756	3	0	0	18	NC
GENOME002166	M0x10MCx1310.bin.20	93.03	1.38	PRJEB37249	ERR4086451,ERR4086452,ERR4086453,ERR4086454,ERR4086455,ERR4086456,ERR4086457,ERR4086458,ERR4086459,ERR4086460,ERR4086461,ERR4086462,ERR4086463,ERR4086464	d__Bacteria;p__Verrucomicrobiota;c__Lentisphaeria;o__Victivallales;f__UBA1829;g__UBA1829;s__UBA1829 sp900549045	d__Bacteria	p__Verrucomicrobiota	c__Lentisphaeria	o__Victivallales	f__UBA1829	g__UBA1829	s__UBA1829 sp900549045	3381239	59291	MAG	Europe		HRGMv2_3779	TRUE	112	55.7698	2909	0	0	0	20	NC
GENOME002167	M0x10MCx1310.bin.34	91.96	0.848	PRJEB37249	ERR4086451,ERR4086452,ERR4086453,ERR4086454,ERR4086455,ERR4086456,ERR4086457,ERR4086458,ERR4086459,ERR4086460,ERR4086461,ERR4086462,ERR4086463,ERR4086464	d__Bacteria;p__Bacteroidota;c__Bacteroidia;o__Bacteroidales;f__Bacteroidaceae;g__Prevotella;s__Prevotella sp002265625	d__Bacteria	p__Bacteroidota	c__Bacteroidia	o__Bacteroidales	f__Bacteroidaceae	g__Prevotella	s__Prevotella sp002265625	2742622	21586	MAG	Europe		HRGMv2_0242	TRUE	160	50.0745	2119	2	0	0	18	NC
GENOME002168	M0x10MCx1310.bin.19	91.41	2.189	PRJEB37249	ERR4086451,ERR4086452,ERR4086453,ERR4086454,ERR4086455,ERR4086456,ERR4086457,ERR4086458,ERR4086459,ERR4086460,ERR4086461,ERR4086462,ERR4086463,ERR4086464	d__Bacteria;p__Firmicutes_C;c__Negativicutes;o__Acidaminococcales;f__Acidaminococcaceae;g__Phascolarctobacterium;s__Phascolarctobacterium faecium	d__Bacteria	p__Firmicutes_C	c__Negativicutes	o__Acidaminococcales	f__Acidaminococcaceae	g__Phascolarctobacterium	s__Phascolarctobacterium faecium	2308191	19826	MAG	Europe		HRGMv2_0005	TRUE	177	44.1168	3100	1	0	0	20	NC
GENOME002169	M0x10MCx1315.bin.15	97.15	0.745	PRJEB37249	ERR4086465,ERR4086466,ERR4086467,ERR4086468	d__Bacteria;p__Proteobacteria;c__Gammaproteobacteria;o__Burkholderiales;f__Burkholderiaceae;g__Sutterella;s__Sutterella wadsworthensis	d__Bacteria	p__Proteobacteria	c__Gammaproteobacteria	o__Burkholderiales	f__Burkholderiaceae	g__Sutterella	s__Sutterella wadsworthensis	2851663	30163	MAG	Europe		HRGMv2_0557	TRUE	150	55.2052	2776	1	1	0	18	NC
GENOME002170	M0x10MCx1315.bin.7	92.82	0	PRJEB37249	ERR4086465,ERR4086466,ERR4086467,ERR4086468	d__Bacteria;p__Firmicutes_A;c__Clostridia;o__Oscillospirales;f__Acutalibacteraceae;g__Ruminococcus_E;s__Ruminococcus_E bromii_B	d__Bacteria	p__Firmicutes_A	c__Clostridia	o__Oscillospirales	f__Acutalibacteraceae	g__Ruminococcus_E	s__Ruminococcus_E bromii_B	2203260	16034	MAG	Europe		HRGMv2_2692	TRUE	209	41.0499	2623	1	0	0	15	NC
GENOME002171	M0x10MCx1343.bin.4	97.48	0.147	PRJEB37249	ERR4086469,ERR4086470,ERR4086471,ERR4086472,ERR4086473,ERR4086474,ERR4086475,ERR4086476,ERR4086477	d__Bacteria;p__Proteobacteria;c__Gammaproteobacteria;o__Burkholderiales;f__Burkholderiaceae;g__Parasutterella;s__Parasutterella excrementihominis	d__Bacteria	p__Proteobacteria	c__Gammaproteobacteria	o__Burkholderiales	f__Burkholderiaceae	g__Parasutterella	s__Parasutterella excrementihominis	2841458	22016	MAG	Europe		HRGMv2_0568	TRUE	204	48.3573	2955	3	0	0	19	NC
GENOME002172	M0x10MCx1343.bin.5	96.2	1.497	PRJEB37249	ERR4086469,ERR4086470,ERR4086471,ERR4086472,ERR4086473,ERR4086474,ERR4086475,ERR4086476,ERR4086477	d__Bacteria;p__Firmicutes_C;c__Negativicutes;o__Acidaminococcales;f__Acidaminococcaceae;g__Acidaminococcus;s__Acidaminococcus fermentans	d__Bacteria	p__Firmicutes_C	c__Negativicutes	o__Acidaminococcales	f__Acidaminococcaceae	g__Acidaminococcus	s__Acidaminococcus fermentans	2093705	10985	MAG	Europe		HRGMv2_0017	TRUE	286	56.9129	2254	2	0	0	17	NC
GENOME002173	M0x10MCx1343.bin.11	95.95	0.798	PRJEB37249	ERR4086469,ERR4086470,ERR4086471,ERR4086472,ERR4086473,ERR4086474,ERR4086475,ERR4086476,ERR4086477	d__Bacteria;p__Firmicutes_C;c__Negativicutes;o__Acidaminococcales;f__Acidaminococcaceae;g__Phascolarctobacterium;s__Phascolarctobacterium sp000436095	d__Bacteria	p__Firmicutes_C	c__Negativicutes	o__Acidaminococcales	f__Acidaminococcaceae	g__Phascolarctobacterium	s__Phascolarctobacterium sp000436095	1856783	17876	MAG	Europe		HRGMv2_0006	TRUE	151	45.9559	2386	2	0	0	19	NC
GENOME002174	M0x10MCx1343.bin.3	92.96	1.677	PRJEB37249	ERR4086469,ERR4086470,ERR4086471,ERR4086472,ERR4086473,ERR4086474,ERR4086475,ERR4086476,ERR4086477	d__Bacteria;p__Firmicutes_A;c__Clostridia;o__Oscillospirales;f__Acutalibacteraceae;g__Ruminococcus_E;s__Ruminococcus_E bromii_B	d__Bacteria	p__Firmicutes_A	c__Clostridia	o__Oscillospirales	f__Acutalibacteraceae	g__Ruminococcus_E	s__Ruminococcus_E bromii_B	2011583	15522	MAG	Europe		HRGMv2_2692	TRUE	203	40.7495	2258	1	0	0	16	NC
GENOME002175	M0x10MCx1343.bin.18	91.88	1.587	PRJEB37249	ERR4086469,ERR4086470,ERR4086471,ERR4086472,ERR4086473,ERR4086474,ERR4086475,ERR4086476,ERR4086477	d__Bacteria;p__Verrucomicrobiota;c__Verrucomicrobiae;o__Verrucomicrobiales;f__Akkermansiaceae;g__Akkermansia;s__Akkermansia muciniphila_B	d__Bacteria	p__Verrucomicrobiota	c__Verrucomicrobiae	o__Verrucomicrobiales	f__Akkermansiaceae	g__Akkermansia	s__Akkermansia muciniphila_B	2837568	17097	MAG	Europe		HRGMv2_3766	TRUE	241	58.4143	2884	0	0	0	19	NC
GENOME002176	M0x10MCx1343.bin.2	91.23	1.805	PRJEB37249	ERR4086469,ERR4086470,ERR4086471,ERR4086472,ERR4086473,ERR4086474,ERR4086475,ERR4086476,ERR4086477	d__Bacteria;p__Bacteroidota;c__Bacteroidia;o__Bacteroidales;f__Barnesiellaceae;g__Barnesiella;s__Barnesiella intestinihominis	d__Bacteria	p__Bacteroidota	c__Bacteroidia	o__Bacteroidales	f__Barnesiellaceae	g__Barnesiella	s__Barnesiella intestinihominis	2948565	17301	MAG	Europe		HRGMv2_0135	TRUE	243	43.5268	3019	2	1	0	17	NC
GENOME002177	M0x10MCx1343.bin.20	90.72	1.23	PRJEB37249	ERR4086469,ERR4086470,ERR4086471,ERR4086472,ERR4086473,ERR4086474,ERR4086475,ERR4086476,ERR4086477	d__Bacteria;p__Firmicutes_A;c__Clostridia;o__Lachnospirales;f__Lachnospiraceae;g__Lachnospira;s__Lachnospira sp000437735	d__Bacteria	p__Firmicutes_A	c__Clostridia	o__Lachnospirales	f__Lachnospiraceae	g__Lachnospira	s__Lachnospira sp000437735	2652809	10833	MAG	Europe		HRGMv2_2105	TRUE	341	42.2918	3121	0	0	0	14	NC
GENOME002178	M0x10MCx1350.bin.10	99.14	0.898	PRJEB37249	ERR4088440,ERR4088441,ERR4088442,ERR4088443	d__Bacteria;p__Firmicutes_C;c__Negativicutes;o__Acidaminococcales;f__Acidaminococcaceae;g__Phascolarctobacterium_A;s__Phascolarctobacterium_A succinatutens	d__Bacteria	p__Firmicutes_C	c__Negativicutes	o__Acidaminococcales	f__Acidaminococcaceae	g__Phascolarctobacterium_A	s__Phascolarctobacterium_A succinatutens	2041252	19544	MAG	Europe		HRGMv2_0007	TRUE	143	47.8418	2157	0	1	0	18	NC
GENOME002179	M0x10MCx1350.bin.16	96.58	0.188	PRJEB37249	ERR4088440,ERR4088441,ERR4088442,ERR4088443	d__Bacteria;p__Bacteroidota;c__Bacteroidia;o__Bacteroidales;f__Muribaculaceae;g__CAG-279;s__CAG-279 sp000437795	d__Bacteria	p__Bacteroidota	c__Bacteroidia	o__Bacteroidales	f__Muribaculaceae	g__CAG-279	s__CAG-279 sp000437795	2357139	20077	MAG	Europe		HRGMv2_0169	TRUE	158	50.3486	2119	0	0	0	19	NC
GENOME002180	M0x10MCx1350.bin.4	96.28	0.559	PRJEB37249	ERR4088440,ERR4088441,ERR4088442,ERR4088443	d__Bacteria;p__Firmicutes_A;c__Clostridia;o__Oscillospirales;f__Ruminococcaceae;g__Ruminiclostridium_E;s__Ruminiclostridium_E siraeum	d__Bacteria	p__Firmicutes_A	c__Clostridia	o__Oscillospirales	f__Ruminococcaceae	g__Ruminiclostridium_E	s__Ruminiclostridium_E siraeum	2405970	16240	MAG	Europe		HRGMv2_2669	TRUE	223	45.2895	2316	0	0	0	14	NC
GENOME002181	M0x10MCx1350.bin.2	95.71	0.355	PRJEB37249	ERR4088440,ERR4088441,ERR4088442,ERR4088443	d__Bacteria;p__Bacteroidota;c__Bacteroidia;o__Bacteroidales;f__Bacteroidaceae;g__Prevotella;s__Prevotella sp003447235	d__Bacteria	p__Bacteroidota	c__Bacteroidia	o__Bacteroidales	f__Bacteroidaceae	g__Prevotella	s__Prevotella sp003447235	2498363	24061	MAG	Europe		HRGMv2_0170	TRUE	161	55.213	2086	3	0	0	18	NC
GENOME002182	M0x10MCx1388.bin.23	96.57	0.124	PRJEB37249	ERR4086478,ERR4086479,ERR4086480,ERR4086481	d__Bacteria;p__Firmicutes_A;c__Clostridia;o__Oscillospirales;f__Ruminococcaceae;g__Ruminococcus_D;s__Ruminococcus_D bicirculans	d__Bacteria	p__Firmicutes_A	c__Clostridia	o__Oscillospirales	f__Ruminococcaceae	g__Ruminococcus_D	s__Ruminococcus_D bicirculans	2660060	37761	MAG	Europe		HRGMv2_2719	TRUE	130	43.1006	2663	1	0	0	15	NC
GENOME002183	M0x10MCx1388.bin.12	95.97	1.195	PRJEB37249	ERR4086478,ERR4086479,ERR4086480,ERR4086481	d__Bacteria;p__Firmicutes_A;c__Clostridia;o__Oscillospirales;f__Acutalibacteraceae;g__CAG-180;s__CAG-180 sp000432435	d__Bacteria	p__Firmicutes_A	c__Clostridia	o__Oscillospirales	f__Acutalibacteraceae	g__CAG-180	s__CAG-180 sp000432435	1781751	34665	MAG	Europe		HRGMv2_2673	TRUE	96	44.9733	2001	1	1	0	18	NC
GENOME002184	M0x10MCx1388.bin.11	95.63	1.424	PRJEB37249	ERR4086478,ERR4086479,ERR4086480,ERR4086481	d__Bacteria;p__Firmicutes_A;c__Clostridia;o__Oscillospirales;f__Acutalibacteraceae;g__Ruminococcus_E;s__Ruminococcus_E bromii_B	d__Bacteria	p__Firmicutes_A	c__Clostridia	o__Oscillospirales	f__Acutalibacteraceae	g__Ruminococcus_E	s__Ruminococcus_E bromii_B	2090264	27143	MAG	Europe		HRGMv2_2692	TRUE	129	40.9237	2163	2	0	0	18	NC
GENOME002185	M0x10MCx1388.bin.5	95.58	0.777	PRJEB37249	ERR4086478,ERR4086479,ERR4086480,ERR4086481	d__Bacteria;p__Bacteroidota;c__Bacteroidia;o__Bacteroidales;f__Barnesiellaceae;g__Barnesiella;s__Barnesiella intestinihominis	d__Bacteria	p__Bacteroidota	c__Bacteroidia	o__Bacteroidales	f__Barnesiellaceae	g__Barnesiella	s__Barnesiella intestinihominis	3194034	28672	MAG	Europe		HRGMv2_0135	TRUE	213	43.597	3059	1	0	0	18	NC
GENOME002186	M0x10MCx1388.bin.6	93.91	1.818	PRJEB37249	ERR4086478,ERR4086479,ERR4086480,ERR4086481	d__Bacteria;p__Actinobacteriota;c__Actinomycetia;o__Actinomycetales;f__Bifidobacteriaceae;g__Bifidobacterium;s__Bifidobacterium adolescentis	d__Bacteria	p__Actinobacteriota	c__Actinomycetia	o__Actinomycetales	f__Bifidobacteriaceae	g__Bifidobacterium	s__Bifidobacterium adolescentis	2093429	14110	MAG	Europe		HRGMv2_0048	TRUE	223	59.2128	1923	3	0	0	20	NC
GENOME002187	M0x10MCx1388.bin.4	92.93	1.127	PRJEB37249	ERR4086478,ERR4086479,ERR4086480,ERR4086481	d__Bacteria;p__Firmicutes_A;c__Clostridia;o__Lachnospirales;f__Lachnospiraceae;g__Agathobacter;s__Agathobacter rectalis	d__Bacteria	p__Firmicutes_A	c__Clostridia	o__Lachnospirales	f__Lachnospiraceae	g__Agathobacter	s__Agathobacter rectalis	2667076	19640	MAG	Europe		HRGMv2_2063	TRUE	193	42.116	2764	0	0	1	16	NC
GENOME002188	M0x10MCx1388.bin.13	91.95	1.789	PRJEB37249	ERR4086478,ERR4086479,ERR4086480,ERR4086481	d__Bacteria;p__Firmicutes_A;c__Clostridia;o__Lachnospirales;f__Lachnospiraceae;g__Lachnospira;s__Lachnospira sp000437735	d__Bacteria	p__Firmicutes_A	c__Clostridia	o__Lachnospirales	f__Lachnospiraceae	g__Lachnospira	s__Lachnospira sp000437735	2633363	14702	MAG	Europe		HRGMv2_2105	TRUE	245	42.2304	2936	0	0	0	14	NC
GENOME002189	M0x10MCx1390.bin.9	96.02	1.256	PRJEB37249	ERR4088444,ERR4088445,ERR4088446,ERR4088447,ERR4088448	d__Bacteria;p__Firmicutes_A;c__Clostridia;o__Lachnospirales;f__Lachnospiraceae;g__Agathobacter;s__Agathobacter rectalis	d__Bacteria	p__Firmicutes_A	c__Clostridia	o__Lachnospirales	f__Lachnospiraceae	g__Agathobacter	s__Agathobacter rectalis	2552344	20211	MAG	Europe		HRGMv2_2063	TRUE	186	42.0363	2732	0	0	0	17	NC
GENOME002190	M0x10MCx1390.bin.2	92.77	2.782	PRJEB37249	ERR4088444,ERR4088445,ERR4088446,ERR4088447,ERR4088448	d__Bacteria;p__Bacteroidota;c__Bacteroidia;o__Bacteroidales;f__Tannerellaceae;g__Parabacteroides;s__Parabacteroides distasonis	d__Bacteria	p__Bacteroidota	c__Bacteroidia	o__Bacteroidales	f__Tannerellaceae	g__Parabacteroides	s__Parabacteroides distasonis	4435063	24050	MAG	Europe		HRGMv2_0134	FALSE	272	45.2102	4272	1	1	0	19	NC
GENOME002191	M0x10MCx1396.bin.16	97.81	1.409	PRJEB37249	ERR4086482,ERR4086483,ERR4086484	d__Bacteria;p__Bacteroidota;c__Bacteroidia;o__Bacteroidales;f__Bacteroidaceae;g__Prevotella;s__Prevotella sp000436595	d__Bacteria	p__Bacteroidota	c__Bacteroidia	o__Bacteroidales	f__Bacteroidaceae	g__Prevotella	s__Prevotella sp000436595	3030480	25767	MAG	Europe		HRGMv2_0303	TRUE	191	48.7221	2597	1	0	0	18	NC
GENOME002192	M0x10MCx1396.bin.14	96.13	2.572	PRJEB37249	ERR4086482,ERR4086483,ERR4086484	d__Bacteria;p__Firmicutes_A;c__Clostridia;o__Lachnospirales;f__Lachnospiraceae;g__Coprococcus;s__Coprococcus eutactus_A	d__Bacteria	p__Firmicutes_A	c__Clostridia	o__Lachnospirales	f__Lachnospiraceae	g__Coprococcus	s__Coprococcus eutactus_A	2646604	46876	MAG	Europe		HRGMv2_2114	TRUE	91	44.4629	2422	0	0	0	13	NC
GENOME002193	M0x10MCx1396.bin.18	94.27	1.363	PRJEB37249	ERR4086482,ERR4086483,ERR4086484	d__Bacteria;p__Firmicutes_A;c__Clostridia;o__Oscillospirales;f__Ruminococcaceae;g__CAG-115;s__CAG-115 sp003531585	d__Bacteria	p__Firmicutes_A	c__Clostridia	o__Oscillospirales	f__Ruminococcaceae	g__CAG-115	s__CAG-115 sp003531585	2533674	11811	MAG	Europe		HRGMv2_2776	TRUE	287	53.4555	2452	1	0	0	13	NC
GENOME002194	M0x10MCx1412.bin.8	96.93	1.497	PRJEB37249	ERR4086485,ERR4086486,ERR4086487,ERR4086488,ERR4086489,ERR4086490,ERR4086491,ERR4086492	d__Bacteria;p__Firmicutes_C;c__Negativicutes;o__Acidaminococcales;f__Acidaminococcaceae;g__Phascolarctobacterium;s__Phascolarctobacterium faecium	d__Bacteria	p__Firmicutes_C	c__Negativicutes	o__Acidaminococcales	f__Acidaminococcaceae	g__Phascolarctobacterium	s__Phascolarctobacterium faecium	2374037	35186	MAG	Europe		HRGMv2_0005	TRUE	114	43.8386	2446	1	0	0	20	NC
GENOME002195	M0x10MCx1412.bin.11	93.21	1.587	PRJEB37249	ERR4086485,ERR4086486,ERR4086487,ERR4086488,ERR4086489,ERR4086490,ERR4086491,ERR4086492	d__Bacteria;p__Bacteroidota;c__Bacteroidia;o__Bacteroidales;f__Bacteroidaceae;g__Prevotella;s__Prevotella copri	d__Bacteria	p__Bacteroidota	c__Bacteroidia	o__Bacteroidales	f__Bacteroidaceae	g__Prevotella	s__Prevotella copri	2982996	12064	MAG	Europe		HRGMv2_0179	TRUE	375	45.8746	2394	4	0	0	18	NC
GENOME002196	M0x10MCx1412.bin.5	92.17	1.434	PRJEB37249	ERR4086485,ERR4086486,ERR4086487,ERR4086488,ERR4086489,ERR4086490,ERR4086491,ERR4086492	d__Bacteria;p__Bacteroidota;c__Bacteroidia;o__Bacteroidales;f__Bacteroidaceae;g__Phocaeicola;s__Phocaeicola vulgatus	d__Bacteria	p__Bacteroidota	c__Bacteroidia	o__Bacteroidales	f__Bacteroidaceae	g__Phocaeicola	s__Phocaeicola vulgatus	4419084	21287	MAG	Europe		HRGMv2_0150	TRUE	308	42.057	4002	4	0	0	17	NC
GENOME002197	M0x10MCx1436.bin.7	92.92	0.177	PRJEB37249	ERR4088453,ERR4088454,ERR4088455,ERR4088456,ERR4088457	d__Bacteria;p__Bacteroidota;c__Bacteroidia;o__Bacteroidales;f__Bacteroidaceae;g__Prevotella;s__Prevotella sp003447235	d__Bacteria	p__Bacteroidota	c__Bacteroidia	o__Bacteroidales	f__Bacteroidaceae	g__Prevotella	s__Prevotella sp003447235	2304882	18835	MAG	Europe		HRGMv2_0170	TRUE	164	55.3295	2102	2	0	0	13	NC
GENOME002198	M0x10MCx1436.bin.3	90.78	0.745	PRJEB37249	ERR4088453,ERR4088454,ERR4088455,ERR4088456,ERR4088457	d__Bacteria;p__Proteobacteria;c__Gammaproteobacteria;o__Burkholderiales;f__Burkholderiaceae;g__Sutterella;s__Sutterella wadsworthensis_A	d__Bacteria	p__Proteobacteria	c__Gammaproteobacteria	o__Burkholderiales	f__Burkholderiaceae	g__Sutterella	s__Sutterella wadsworthensis_A	2416593	6151	MAG	Europe		HRGMv2_0562	TRUE	537	61.7904	2623	1	2	2	18	HQ
GENOME002199	M0x10MCx1439.bin.8	97.02	1.21	PRJEB37249	ERR4086493,ERR4086494,ERR4086495,ERR4086496	d__Bacteria;p__Firmicutes_C;c__Negativicutes;o__Selenomonadales;f__Selenomonadaceae;g__Mitsuokella;s__Mitsuokella jalaludinii	d__Bacteria	p__Firmicutes_C	c__Negativicutes	o__Selenomonadales	f__Selenomonadaceae	g__Mitsuokella	s__Mitsuokella jalaludinii	2256733	15790	MAG	Europe		HRGMv2_3483	TRUE	218	58.814	2308	2	0	0	19	NC
GENOME002200	M0x10MCx1439.bin.6	92.06	0	PRJEB37249	ERR4086493,ERR4086494,ERR4086495,ERR4086496	d__Bacteria;p__Firmicutes_A;c__Clostridia;o__Lachnospirales;f__Lachnospiraceae;g__Coprococcus;s__Coprococcus eutactus_A	d__Bacteria	p__Firmicutes_A	c__Clostridia	o__Lachnospirales	f__Lachnospiraceae	g__Coprococcus	s__Coprococcus eutactus_A	2814383	32111	MAG	Europe		HRGMv2_2114	TRUE	159	44.3059	3524	0	0	0	12	NC
GENOME002201	M0x10MCx1439.bin.10	90.88	0.988	PRJEB37249	ERR4086493,ERR4086494,ERR4086495,ERR4086496	d__Bacteria;p__Firmicutes_C;c__Negativicutes;o__Acidaminococcales;f__Acidaminococcaceae;g__Phascolarctobacterium_A;s__	d__Bacteria	p__Firmicutes_C	c__Negativicutes	o__Acidaminococcales	f__Acidaminococcaceae	g__Phascolarctobacterium_A	s__	2228712	17103	MAG	Europe		HRGMv2_0007	TRUE	188	47.2809	3489	2	0	1	18	NC
GENOME002202	M0x10MCx1441.bin.19	97.9	2.492	PRJEB37249	ERR4086497,ERR4086498,ERR4086499,ERR4086500,ERR4086501,ERR4086502,ERR4086503,ERR4086504,ERR4086505	d__Bacteria;p__Firmicutes_A;c__Clostridia_A;o__Christensenellales;f__CAG-74;g__UBA11524;s__UBA11524 sp000437595	d__Bacteria	p__Firmicutes_A	c__Clostridia_A	o__Christensenellales	f__CAG-74	g__UBA11524	s__UBA11524 sp000437595	2990921	11297	MAG	Europe		HRGMv2_0672	TRUE	377	58.2047	2616	2	0	0	19	NC
GENOME002203	M0x10MCx1441.bin.21	97.87	0.799	PRJEB37249	ERR4086497,ERR4086498,ERR4086499,ERR4086500,ERR4086501,ERR4086502,ERR4086503,ERR4086504,ERR4086505	d__Bacteria;p__Bacteroidota;c__Bacteroidia;o__Bacteroidales;f__Barnesiellaceae;g__Barnesiella;s__Barnesiella sp900538705	d__Bacteria	p__Bacteroidota	c__Bacteroidia	o__Bacteroidales	f__Barnesiellaceae	g__Barnesiella	s__Barnesiella sp900538705	2383151	39587	MAG	Europe		HRGMv2_0340	TRUE	98	45.0443	2112	2	0	0	20	NC
GENOME002204	M0x10MCx1441.bin.2	95.5	0.64	PRJEB37249	ERR4086497,ERR4086498,ERR4086499,ERR4086500,ERR4086501,ERR4086502,ERR4086503,ERR4086504,ERR4086505	d__Bacteria;p__Firmicutes_A;c__Clostridia;o__Lachnospirales;f__Lachnospiraceae;g__Coprococcus;s__Coprococcus eutactus_A	d__Bacteria	p__Firmicutes_A	c__Clostridia	o__Lachnospirales	f__Lachnospiraceae	g__Coprococcus	s__Coprococcus eutactus_A	2795438	25651	MAG	Europe		HRGMv2_2114	TRUE	155	44.3884	2509	0	0	0	16	NC
GENOME002205	M0x10MCx1441.bin.5	94.4	1.048	PRJEB37249	ERR4086497,ERR4086498,ERR4086499,ERR4086500,ERR4086501,ERR4086502,ERR4086503,ERR4086504,ERR4086505	d__Bacteria;p__Firmicutes_A;c__Clostridia;o__Oscillospirales;f__Acutalibacteraceae;g__Ruminococcus_E;s__Ruminococcus_E bromii_B	d__Bacteria	p__Firmicutes_A	c__Clostridia	o__Oscillospirales	f__Acutalibacteraceae	g__Ruminococcus_E	s__Ruminococcus_E bromii_B	2054093	9522	MAG	Europe		HRGMv2_2692	TRUE	286	40.9158	2152	1	0	0	16	NC
GENOME002206	M0x10MCx1441.bin.10	91.27	0.097	PRJEB37249	ERR4086497,ERR4086498,ERR4086499,ERR4086500,ERR4086501,ERR4086502,ERR4086503,ERR4086504,ERR4086505	d__Bacteria;p__Proteobacteria;c__Alphaproteobacteria;o__RF32;f__CAG-239;g__51-20;s__51-20 sp001917175	d__Bacteria	p__Proteobacteria	c__Alphaproteobacteria	o__RF32	f__CAG-239	g__51-20	s__51-20 sp001917175	1667574	8473	MAG	Europe		HRGMv2_3312	TRUE	276	52.1173	1789	0	0	0	15	NC
GENOME002207	M0x10MCx1453.bin.3	96.48	1.308	PRJEB37249	ERR4086506,ERR4086507,ERR4086508,ERR4086509,ERR4086510,ERR4086511,ERR4086512,ERR4086513	d__Bacteria;p__Firmicutes_A;c__Clostridia;o__Lachnospirales;f__Lachnospiraceae;g__CAG-127;s__CAG-127 sp900319515	d__Bacteria	p__Firmicutes_A	c__Clostridia	o__Lachnospirales	f__Lachnospiraceae	g__CAG-127	s__CAG-127 sp900319515	2540272	20637	MAG	Europe		HRGMv2_2056	TRUE	177	44.7226	2539	0	0	0	12	NC
GENOME002208	M0x10MCx1453.bin.15	96.28	0.671	PRJEB37249	ERR4086506,ERR4086507,ERR4086508,ERR4086509,ERR4086510,ERR4086511,ERR4086512,ERR4086513	d__Bacteria;p__Firmicutes_A;c__Clostridia;o__Oscillospirales;f__Acutalibacteraceae;g__Ruminococcus_E;s__Ruminococcus_E sp003526955	d__Bacteria	p__Firmicutes_A	c__Clostridia	o__Oscillospirales	f__Acutalibacteraceae	g__Ruminococcus_E	s__Ruminococcus_E sp003526955	1978398	17243	MAG	Europe		HRGMv2_2690	TRUE	172	39.0258	2072	4	0	0	19	NC
GENOME002209	M0x10MCx1453.bin.5	94.8	0.022	PRJEB37249	ERR4086506,ERR4086507,ERR4086508,ERR4086509,ERR4086510,ERR4086511,ERR4086512,ERR4086513	d__Bacteria;p__Bacteroidota;c__Bacteroidia;o__Bacteroidales;f__UBA11471;g__UBA11471;s__UBA11471 sp000434215	d__Bacteria	p__Bacteroidota	c__Bacteroidia	o__Bacteroidales	f__UBA11471	g__UBA11471	s__UBA11471 sp000434215	2421789	36296	MAG	Europe		HRGMv2_0228	FALSE	102	46.0979	2227	1	0	0	18	NC
GENOME002210	M0x10MCx1453.bin.14	94.76	0	PRJEB37249	ERR4086506,ERR4086507,ERR4086508,ERR4086509,ERR4086510,ERR4086511,ERR4086512,ERR4086513	d__Bacteria;p__Firmicutes_A;c__Clostridia;o__Oscillospirales;f__Ruminococcaceae;g__Ruminococcus_D;s__Ruminococcus_D bicirculans	d__Bacteria	p__Firmicutes_A	c__Clostridia	o__Oscillospirales	f__Ruminococcaceae	g__Ruminococcus_D	s__Ruminococcus_D bicirculans	2659119	34147	MAG	Europe		HRGMv2_2719	TRUE	137	42.8247	2555	1	0	0	17	NC
GENOME002211	M0x10MCx1453.bin.4	94.08	0.195	PRJEB37249	ERR4086506,ERR4086507,ERR4086508,ERR4086509,ERR4086510,ERR4086511,ERR4086512,ERR4086513	d__Bacteria;p__Proteobacteria;c__Alphaproteobacteria;o__RF32;f__CAG-239;g__51-20;s__51-20 sp001917175	d__Bacteria	p__Proteobacteria	c__Alphaproteobacteria	o__RF32	f__CAG-239	g__51-20	s__51-20 sp001917175	1764482	17443	MAG	Europe		HRGMv2_3312	TRUE	153	51.7439	1844	0	0	0	19	NC
GENOME002212	M0x10MCx1453.bin.17	94.01	2.449	PRJEB37249	ERR4086506,ERR4086507,ERR4086508,ERR4086509,ERR4086510,ERR4086511,ERR4086512,ERR4086513	d__Bacteria;p__Firmicutes_C;c__Negativicutes;o__Acidaminococcales;f__Acidaminococcaceae;g__Phascolarctobacterium;s__Phascolarctobacterium faecium	d__Bacteria	p__Firmicutes_C	c__Negativicutes	o__Acidaminococcales	f__Acidaminococcaceae	g__Phascolarctobacterium	s__Phascolarctobacterium faecium	2147666	13156	MAG	Europe		HRGMv2_0005	TRUE	238	44.3731	2421	1	0	0	17	NC
GENOME002213	M0x10MCx1453.bin.2	90.05	1.612	PRJEB37249	ERR4086506,ERR4086507,ERR4086508,ERR4086509,ERR4086510,ERR4086511,ERR4086512,ERR4086513	d__Bacteria;p__Firmicutes_A;c__Clostridia_A;o__Christensenellales;f__CAG-314;g__CAG-314;s__CAG-314 sp000437915	d__Bacteria	p__Firmicutes_A	c__Clostridia_A	o__Christensenellales	f__CAG-314	g__CAG-314	s__CAG-314 sp000437915	1441365	28645	MAG	Europe		HRGMv2_0682	TRUE	75	48.9915	1499	1	0	0	20	NC
GENOME002214	M0x10MCx1458.bin.15	98.39	0.416	PRJEB37249	ERR4088458,ERR4088459,ERR4088460,ERR4088461	d__Bacteria;p__Proteobacteria;c__Gammaproteobacteria;o__Enterobacterales;f__Enterobacteriaceae;g__Escherichia;s__Escherichia flexneri	d__Bacteria	p__Proteobacteria	c__Gammaproteobacteria	o__Enterobacterales	f__Enterobacteriaceae	g__Escherichia	s__Escherichia flexneri	4719967	35180	MAG	Europe		HRGMv2_1768	TRUE	249	50.9954	4765	4	2	1	19	HQ
GENOME002215	M0x10MCx1458.bin.9	98.33	1.896	PRJEB37249	ERR4088458,ERR4088459,ERR4088460,ERR4088461	d__Bacteria;p__Firmicutes_C;c__Negativicutes;o__Acidaminococcales;f__Acidaminococcaceae;g__Phascolarctobacterium_A;s__Phascolarctobacterium_A sp900544885	d__Bacteria	p__Firmicutes_C	c__Negativicutes	o__Acidaminococcales	f__Acidaminococcaceae	g__Phascolarctobacterium_A	s__Phascolarctobacterium_A sp900544885	1731176	20097	MAG	Europe		HRGMv2_0023	TRUE	136	39.6015	1851	2	1	0	19	NC
GENOME002216	M0x10MCx1458.bin.20	97.82	1.035	PRJEB37249	ERR4088458,ERR4088459,ERR4088460,ERR4088461	d__Bacteria;p__Proteobacteria;c__Gammaproteobacteria;o__Burkholderiales;f__Burkholderiaceae;g__Sutterella;s__Sutterella wadsworthensis	d__Bacteria	p__Proteobacteria	c__Gammaproteobacteria	o__Burkholderiales	f__Burkholderiaceae	g__Sutterella	s__Sutterella wadsworthensis	2875757	18316	MAG	Europe		HRGMv2_0557	TRUE	227	55.3174	2811	2	0	0	20	NC
GENOME002217	M0x10MCx1458.bin.10	94.87	1.529	PRJEB37249	ERR4088458,ERR4088459,ERR4088460,ERR4088461	d__Bacteria;p__Firmicutes_A;c__Clostridia;o__Lachnospirales;f__Lachnospiraceae;g__Agathobacter;s__Agathobacter rectalis	d__Bacteria	p__Firmicutes_A	c__Clostridia	o__Lachnospirales	f__Lachnospiraceae	g__Agathobacter	s__Agathobacter rectalis	2388796	18344	MAG	Europe		HRGMv2_2063	TRUE	188	42.3427	2479	0	0	0	19	NC
GENOME002218	M0x10MCx1458.bin.22	94.68	0.72	PRJEB37249	ERR4088458,ERR4088459,ERR4088460,ERR4088461	d__Bacteria;p__Bacteroidota;c__Bacteroidia;o__Bacteroidales;f__Bacteroidaceae;g__Prevotella;s__Prevotella rara	d__Bacteria	p__Bacteroidota	c__Bacteroidia	o__Bacteroidales	f__Bacteroidaceae	g__Prevotella	s__Prevotella rara	3311490	24641	MAG	Europe		HRGMv2_0185	TRUE	206	46.0391	2724	2	0	0	16	NC
GENOME002219	M0x10MCx1458.bin.19	91.92	1.416	PRJEB37249	ERR4088458,ERR4088459,ERR4088460,ERR4088461	d__Bacteria;p__Firmicutes_C;c__Negativicutes;o__Selenomonadales;f__Selenomonadaceae;g__Mitsuokella;s__Mitsuokella jalaludinii	d__Bacteria	p__Firmicutes_C	c__Negativicutes	o__Selenomonadales	f__Selenomonadaceae	g__Mitsuokella	s__Mitsuokella jalaludinii	2095830	7358	MAG	Europe		HRGMv2_3483	TRUE	384	58.69	2080	5	0	0	17	NC
GENOME002220	M0x10MCx1458.bin.14	91.16	1.538	PRJEB37249	ERR4088458,ERR4088459,ERR4088460,ERR4088461	d__Bacteria;p__Bacteroidota;c__Bacteroidia;o__Bacteroidales;f__Rikenellaceae;g__Alistipes;s__Alistipes putredinis	d__Bacteria	p__Bacteroidota	c__Bacteroidia	o__Bacteroidales	f__Rikenellaceae	g__Alistipes	s__Alistipes putredinis	2169916	10566	MAG	Europe		HRGMv2_0138	TRUE	314	54.8031	2218	1	0	0	19	NC
GENOME002221	M0x10MCx1465.bin.7	98.65	1.067	PRJEB37249	ERR4086514,ERR4086515,ERR4086516,ERR4086517,ERR4086518,ERR4086519	d__Bacteria;p__Firmicutes_A;c__Clostridia;o__Oscillospirales;f__Acutalibacteraceae;g__Ruminococcus_E;s__Ruminococcus_E bromii_B	d__Bacteria	p__Firmicutes_A	c__Clostridia	o__Oscillospirales	f__Acutalibacteraceae	g__Ruminococcus_E	s__Ruminococcus_E bromii_B	2371886	25014	MAG	Europe		HRGMv2_2692	TRUE	137	40.4339	2410	1	1	0	18	NC
GENOME002222	M0x10MCx1465.bin.9	97.78	1.898	PRJEB37249	ERR4086514,ERR4086515,ERR4086516,ERR4086517,ERR4086518,ERR4086519	d__Bacteria;p__Bacteroidota;c__Bacteroidia;o__Bacteroidales;f__Barnesiellaceae;g__Barnesiella;s__Barnesiella intestinihominis	d__Bacteria	p__Bacteroidota	c__Bacteroidia	o__Bacteroidales	f__Barnesiellaceae	g__Barnesiella	s__Barnesiella intestinihominis	2988311	16500	MAG	Europe		HRGMv2_0135	TRUE	271	43.4745	2669	0	0	0	18	NC
GENOME002223	M0x10MCx1465.bin.18	97.5	0.708	PRJEB37249	ERR4086514,ERR4086515,ERR4086516,ERR4086517,ERR4086518,ERR4086519	d__Bacteria;p__Proteobacteria;c__Gammaproteobacteria;o__Burkholderiales;f__Burkholderiaceae;g__Duodenibacillus;s__Duodenibacillus sp003472385	d__Bacteria	p__Proteobacteria	c__Gammaproteobacteria	o__Burkholderiales	f__Burkholderiaceae	g__Duodenibacillus	s__Duodenibacillus sp003472385	2318114	33099	MAG	Europe		HRGMv2_0561	TRUE	108	55.5365	2179	2	0	0	19	NC
GENOME002224	M0x10MCx1465.bin.27	97.03	0.136	PRJEB37249	ERR4086514,ERR4086515,ERR4086516,ERR4086517,ERR4086518,ERR4086519	d__Bacteria;p__Firmicutes_A;c__Clostridia;o__Oscillospirales;f__Ruminococcaceae;g__Ruminococcus_D;s__Ruminococcus_D bicirculans	d__Bacteria	p__Firmicutes_A	c__Clostridia	o__Oscillospirales	f__Ruminococcaceae	g__Ruminococcus_D	s__Ruminococcus_D bicirculans	2730150	18124	MAG	Europe		HRGMv2_2719	TRUE	255	42.7835	2639	0	0	0	18	NC
GENOME002225	M0x10MCx1465.bin.25	95.3	0.598	PRJEB37249	ERR4086514,ERR4086515,ERR4086516,ERR4086517,ERR4086518,ERR4086519	d__Bacteria;p__Firmicutes_C;c__Negativicutes;o__Acidaminococcales;f__Acidaminococcaceae;g__Phascolarctobacterium;s__Phascolarctobacterium faecium	d__Bacteria	p__Firmicutes_C	c__Negativicutes	o__Acidaminococcales	f__Acidaminococcaceae	g__Phascolarctobacterium	s__Phascolarctobacterium faecium	2146218	8921	MAG	Europe		HRGMv2_0005	TRUE	329	44.1765	2431	1	0	0	19	NC
GENOME002226	M0x10MCx1465.bin.21	94.49	0.671	PRJEB37249	ERR4086514,ERR4086515,ERR4086516,ERR4086517,ERR4086518,ERR4086519	d__Bacteria;p__Firmicutes_A;c__Clostridia;o__Oscillospirales;f__Acutalibacteraceae;g__Eubacterium_R;s__Eubacterium_R sp000434995	d__Bacteria	p__Firmicutes_A	c__Clostridia	o__Oscillospirales	f__Acutalibacteraceae	g__Eubacterium_R	s__Eubacterium_R sp000434995	1650413	9264	MAG	Europe		HRGMv2_2736	TRUE	250	36.7327	1781	1	1	0	15	NC
GENOME002227	M0x10MCx1465.bin.28	90.85	1.677	PRJEB37249	ERR4086514,ERR4086515,ERR4086516,ERR4086517,ERR4086518,ERR4086519	d__Bacteria;p__Firmicutes_A;c__Clostridia;o__Lachnospirales;f__Lachnospiraceae;g__Lachnospira;s__Lachnospira sp900316325	d__Bacteria	p__Firmicutes_A	c__Clostridia	o__Lachnospirales	f__Lachnospiraceae	g__Lachnospira	s__Lachnospira sp900316325	2254732	19146	MAG	Europe		HRGMv2_2035	TRUE	156	36.6508	2376	0	0	0	13	NC
GENOME002228	M0x10MCx1472.bin.14	94.13	1.182	PRJEB37249	ERR4088462,ERR4088463,ERR4088464,ERR4088465,ERR4088466,ERR4088467,ERR4088468	d__Bacteria;p__Bacteroidota;c__Bacteroidia;o__Bacteroidales;f__Bacteroidaceae;g__Prevotella;s__Prevotella sp000434975	d__Bacteria	p__Bacteroidota	c__Bacteroidia	o__Bacteroidales	f__Bacteroidaceae	g__Prevotella	s__Prevotella sp000434975	2659817	17422	MAG	Europe		HRGMv2_0162	TRUE	214	51.2658	2049	2	0	0	17	NC
GENOME002229	M0x10MCx1472.bin.1	90.84	0.319	PRJEB37249	ERR4088462,ERR4088463,ERR4088464,ERR4088465,ERR4088466,ERR4088467,ERR4088468	d__Bacteria;p__Proteobacteria;c__Gammaproteobacteria;o__Burkholderiales;f__Burkholderiaceae;g__Duodenibacillus;s__Duodenibacillus massiliensis	d__Bacteria	p__Proteobacteria	c__Gammaproteobacteria	o__Burkholderiales	f__Burkholderiaceae	g__Duodenibacillus	s__Duodenibacillus massiliensis	2005616	6571	MAG	Europe		HRGMv2_0559	TRUE	414	57.0537	2123	1	0	0	19	NC
GENOME002230	M0x10MCx1483.bin.10	100	0.776	PRJEB37249	ERR4088469,ERR4088470	d__Bacteria;p__Proteobacteria;c__Gammaproteobacteria;o__Burkholderiales;f__Burkholderiaceae;g__Sutterella;s__Sutterella wadsworthensis	d__Bacteria	p__Proteobacteria	c__Gammaproteobacteria	o__Burkholderiales	f__Burkholderiaceae	g__Sutterella	s__Sutterella wadsworthensis	2860472	33872	MAG	Europe		HRGMv2_0557	TRUE	159	55.2762	2555	1	0	1	19	NC
GENOME002231	M0x10MCx1483.bin.24	99.7	0.653	PRJEB37249	ERR4088469,ERR4088470	d__Bacteria;p__Firmicutes_C;c__Negativicutes;o__Acidaminococcales;f__Acidaminococcaceae;g__Acidaminococcus;s__Acidaminococcus intestini	d__Bacteria	p__Firmicutes_C	c__Negativicutes	o__Acidaminococcales	f__Acidaminococcaceae	g__Acidaminococcus	s__Acidaminococcus intestini	2085390	43525	MAG	Europe		HRGMv2_0019	FALSE	96	50.2822	2082	1	0	0	19	NC
GENOME002232	M0x10MCx1483.bin.2	97.77	0.062	PRJEB37249	ERR4088469,ERR4088470	d__Bacteria;p__Firmicutes_A;c__Clostridia;o__Oscillospirales;f__Ruminococcaceae;g__Ruminococcus_D;s__Ruminococcus_D bicirculans	d__Bacteria	p__Firmicutes_A	c__Clostridia	o__Oscillospirales	f__Ruminococcaceae	g__Ruminococcus_D	s__Ruminococcus_D bicirculans	2687774	32942	MAG	Europe		HRGMv2_2719	TRUE	164	42.8684	2655	0	0	0	15	NC
GENOME002233	M0x10MCx1483.bin.1	97.31	1.006	PRJEB37249	ERR4088469,ERR4088470	d__Bacteria;p__Firmicutes_A;c__Clostridia;o__Oscillospirales;f__Acutalibacteraceae;g__CAG-180;s__CAG-180 sp000432435	d__Bacteria	p__Firmicutes_A	c__Clostridia	o__Oscillospirales	f__Acutalibacteraceae	g__CAG-180	s__CAG-180 sp000432435	1849888	29197	MAG	Europe		HRGMv2_2673	TRUE	102	44.7004	1855	1	1	0	20	NC
GENOME002234	M0x10MCx1483.bin.23	96.92	0.61	PRJEB37249	ERR4088469,ERR4088470	d__Bacteria;p__Bacteroidota;c__Bacteroidia;o__Bacteroidales;f__Barnesiellaceae;g__Barnesiella;s__Barnesiella intestinihominis	d__Bacteria	p__Bacteroidota	c__Bacteroidia	o__Bacteroidales	f__Barnesiellaceae	g__Barnesiella	s__Barnesiella intestinihominis	3120560	23334	MAG	Europe		HRGMv2_0135	TRUE	244	43.4435	2693	0	1	0	18	NC
GENOME002235	M0x10MCx1483.bin.13	96.5	1.748	PRJEB37249	ERR4088469,ERR4088470	d__Bacteria;p__Firmicutes_A;c__Clostridia_A;o__Christensenellales;f__CAG-74;g__UBA11524;s__UBA11524 sp000437595	d__Bacteria	p__Firmicutes_A	c__Clostridia_A	o__Christensenellales	f__CAG-74	g__UBA11524	s__UBA11524 sp000437595	3066313	11514	MAG	Europe		HRGMv2_0672	TRUE	374	58.0087	2703	2	0	0	18	NC
GENOME002236	M0x10MCx1483.bin.27	96.47	1.342	PRJEB37249	ERR4088469,ERR4088470	d__Bacteria;p__Firmicutes_A;c__Clostridia;o__Oscillospirales;f__Acutalibacteraceae;g__Ruminococcus_E;s__Ruminococcus_E bromii_B	d__Bacteria	p__Firmicutes_A	c__Clostridia	o__Oscillospirales	f__Acutalibacteraceae	g__Ruminococcus_E	s__Ruminococcus_E bromii_B	2051243	31730	MAG	Europe		HRGMv2_2692	TRUE	102	40.9532	2055	2	0	0	17	NC
GENOME002237	M0x10MCx1483.bin.26	94.03	4.071	PRJEB37249	ERR4088469,ERR4088470	d__Bacteria;p__Actinobacteriota;c__Actinomycetia;o__Actinomycetales;f__Bifidobacteriaceae;g__Bifidobacterium;s__Bifidobacterium adolescentis	d__Bacteria	p__Actinobacteriota	c__Actinomycetia	o__Actinomycetales	f__Bifidobacteriaceae	g__Bifidobacterium	s__Bifidobacterium adolescentis	2154138	22599	MAG	Europe		HRGMv2_0048	TRUE	164	59.8231	1940	2	0	1	20	NC
GENOME002238	M0x10MCx1483.bin.9	93.34	1.57	PRJEB37249	ERR4088469,ERR4088470	d__Bacteria;p__Firmicutes;c__Bacilli;o__Lactobacillales;f__Lactobacillaceae;g__Lactobacillus;s__Lactobacillus amylovorus	d__Bacteria	p__Firmicutes	c__Bacilli	o__Lactobacillales	f__Lactobacillaceae	g__Lactobacillus	s__Lactobacillus amylovorus	1645892	4874	MAG	Europe		HRGMv2_2527	TRUE	445	38.5322	1894	0	0	0	13	NC
GENOME002239	M0x10MCx1491.bin.22	95.24	0.302	PRJEB37249	ERR4086520,ERR4086521,ERR4086522,ERR4086523,ERR4086524	d__Bacteria;p__Firmicutes_A;c__Clostridia;o__Oscillospirales;f__Acutalibacteraceae;g__CAG-217;s__CAG-217 sp000436335	d__Bacteria	p__Firmicutes_A	c__Clostridia	o__Oscillospirales	f__Acutalibacteraceae	g__CAG-217	s__CAG-217 sp000436335	1838098	35773	MAG	Europe		HRGMv2_2666	TRUE	82	53.8735	1964	2	0	0	20	NC
GENOME002240	M0x10MCx1491.bin.26	94.72	2.564	PRJEB37249	ERR4086520,ERR4086521,ERR4086522,ERR4086523,ERR4086524	d__Bacteria;p__Desulfobacterota;c__Desulfovibrionia;o__Desulfovibrionales;f__Desulfovibrionaceae;g__Desulfovibrio;s__Desulfovibrio sp900319575	d__Bacteria	p__Desulfobacterota	c__Desulfovibrionia	o__Desulfovibrionales	f__Desulfovibrionaceae	g__Desulfovibrio	s__Desulfovibrio sp900319575	2494968	25899	MAG	Europe		HRGMv2_1724	TRUE	147	58.6891	2462	2	0	0	19	NC
GENOME002241	M0x10MCx1491.bin.10	94.11	1.342	PRJEB37249	ERR4086520,ERR4086521,ERR4086522,ERR4086523,ERR4086524	d__Bacteria;p__Firmicutes_A;c__Clostridia;o__Oscillospirales;f__Acutalibacteraceae;g__CAG-177;s__CAG-177 sp003514385	d__Bacteria	p__Firmicutes_A	c__Clostridia	o__Oscillospirales	f__Acutalibacteraceae	g__CAG-177	s__CAG-177 sp003514385	2261013	23382	MAG	Europe		HRGMv2_2687	TRUE	141	51.5318	2523	1	0	0	18	NC
GENOME002242	M0x10MCx1491.bin.1	91.76	1.006	PRJEB37249	ERR4086520,ERR4086521,ERR4086522,ERR4086523,ERR4086524	d__Bacteria;p__Firmicutes_A;c__Clostridia;o__Lachnospirales;f__Lachnospiraceae;g__CAG-127;s__CAG-127 sp900319515	d__Bacteria	p__Firmicutes_A	c__Clostridia	o__Lachnospirales	f__Lachnospiraceae	g__CAG-127	s__CAG-127 sp900319515	2417581	24788	MAG	Europe		HRGMv2_2056	TRUE	147	44.8833	2617	0	0	0	17	NC
GENOME002243	M0x10MCx1493.bin.7	95.44	0.167	PRJEB37249	ERR4086525,ERR4086526,ERR4086527,ERR4086528	d__Bacteria;p__Firmicutes_A;c__Clostridia;o__Lachnospirales;f__Lachnospiraceae;g__Lachnospira;s__Lachnospira rogosae_A	d__Bacteria	p__Firmicutes_A	c__Clostridia	o__Lachnospirales	f__Lachnospiraceae	g__Lachnospira	s__Lachnospira rogosae_A	2444111	16023	MAG	Europe		HRGMv2_2061	TRUE	258	36.2565	2408	0	0	0	16	NC
GENOME002244	M0x10MCx1493.bin.11	94.85	0.68	PRJEB37249	ERR4086525,ERR4086526,ERR4086527,ERR4086528	d__Bacteria;p__Verrucomicrobiota;c__Verrucomicrobiae;o__Verrucomicrobiales;f__Akkermansiaceae;g__Akkermansia;s__Akkermansia muciniphila	d__Bacteria	p__Verrucomicrobiota	c__Verrucomicrobiae	o__Verrucomicrobiales	f__Akkermansiaceae	g__Akkermansia	s__Akkermansia muciniphila	2847078	33100	MAG	Europe		HRGMv2_3763	TRUE	151	55.5768	2944	0	0	0	20	NC
GENOME002245	M0x10MCx1493.bin.12	93.18	2.591	PRJEB37249	ERR4086525,ERR4086526,ERR4086527,ERR4086528	d__Bacteria;p__Firmicutes_A;c__Clostridia;o__Lachnospirales;f__Lachnospiraceae;g__Acetatifactor;s__Acetatifactor sp900066565	d__Bacteria	p__Firmicutes_A	c__Clostridia	o__Lachnospirales	f__Lachnospiraceae	g__Acetatifactor	s__Acetatifactor sp900066565	3107405	22293	MAG	Europe		HRGMv2_2074	TRUE	217	47.2522	3293	0	0	0	15	NC
GENOME002246	M0x10MCx1493.bin.4	93.09	1.027	PRJEB37249	ERR4086525,ERR4086526,ERR4086527,ERR4086528	d__Bacteria;p__Firmicutes_A;c__Clostridia;o__Oscillospirales;f__Ruminococcaceae;g__Ruminococcus_D;s__Ruminococcus_D bicirculans	d__Bacteria	p__Firmicutes_A	c__Clostridia	o__Oscillospirales	f__Ruminococcaceae	g__Ruminococcus_D	s__Ruminococcus_D bicirculans	2495871	26833	MAG	Europe		HRGMv2_2719	TRUE	138	43.1159	2520	1	1	0	18	NC
GENOME002247	M0x10MCx1505.bin.15	93.12	2.035	PRJEB37249	ERR4086529,ERR4086530,ERR4086531,ERR4086532	d__Bacteria;p__Bacteroidota;c__Bacteroidia;o__Bacteroidales;f__Rikenellaceae;g__Alistipes;s__Alistipes putredinis	d__Bacteria	p__Bacteroidota	c__Bacteroidia	o__Bacteroidales	f__Rikenellaceae	g__Alistipes	s__Alistipes putredinis	1906039	13650	MAG	Europe		HRGMv2_0138	TRUE	199	55.1851	1879	0	0	0	17	NC
GENOME002248	M0x10MCx1505.bin.5	92.15	3.884	PRJEB37249	ERR4086529,ERR4086530,ERR4086531,ERR4086532	d__Bacteria;p__Firmicutes_A;c__Clostridia;o__Lachnospirales;f__Lachnospiraceae;g__Acetatifactor;s__Acetatifactor sp900066565	d__Bacteria	p__Firmicutes_A	c__Clostridia	o__Lachnospirales	f__Lachnospiraceae	g__Acetatifactor	s__Acetatifactor sp900066565	3161331	19507	MAG	Europe		HRGMv2_2074	TRUE	226	47.3233	3404	0	0	0	14	NC
GENOME002249	M0x10MCx1510.bin.10	93.63	0.356	PRJEB37249	ERR4088471	d__Bacteria;p__Firmicutes_A;c__Clostridia;o__Oscillospirales;f__Ruminococcaceae;g__CAG-353;s__CAG-353 sp900066885	d__Bacteria	p__Firmicutes_A	c__Clostridia	o__Oscillospirales	f__Ruminococcaceae	g__CAG-353	s__CAG-353 sp900066885	2326657	12122	MAG	Europe		HRGMv2_2843	TRUE	269	47.7457	2599	1	0	0	17	NC
GENOME002250	M0x10MCx1510.bin.20	92.45	1.174	PRJEB37249	ERR4088471	d__Bacteria;p__Firmicutes_A;c__Clostridia;o__Lachnospirales;f__Lachnospiraceae;g__Coprococcus;s__Coprococcus eutactus_A	d__Bacteria	p__Firmicutes_A	c__Clostridia	o__Lachnospirales	f__Lachnospiraceae	g__Coprococcus	s__Coprococcus eutactus_A	2634385	28418	MAG	Europe		HRGMv2_2114	TRUE	140	44.5653	2560	0	0	0	15	NC
GENOME002251	M0x10MCx1510.bin.14	91.97	3.193	PRJEB37249	ERR4088471	d__Bacteria;p__Firmicutes_C;c__Negativicutes;o__Acidaminococcales;f__Acidaminococcaceae;g__Phascolarctobacterium;s__Phascolarctobacterium sp000436095	d__Bacteria	p__Firmicutes_C	c__Negativicutes	o__Acidaminococcales	f__Acidaminococcaceae	g__Phascolarctobacterium	s__Phascolarctobacterium sp000436095	1709979	14404	MAG	Europe		HRGMv2_0006	TRUE	174	46.5169	2435	2	0	0	18	NC
GENOME002252	M0x10MCx1510.bin.1	90.05	1.677	PRJEB37249	ERR4088471	d__Bacteria;p__Firmicutes_A;c__Clostridia;o__Oscillospirales;f__Acutalibacteraceae;g__Ruminococcus_E;s__Ruminococcus_E bromii_B	d__Bacteria	p__Firmicutes_A	c__Clostridia	o__Oscillospirales	f__Acutalibacteraceae	g__Ruminococcus_E	s__Ruminococcus_E bromii_B	2079142	11533	MAG	Europe		HRGMv2_2692	TRUE	240	40.9498	2558	1	0	0	16	NC
GENOME002253	M0x10MCx1518.bin.7	98.58	1.796	PRJEB37249	ERR4088472,ERR4088473	d__Bacteria;p__Firmicutes_C;c__Negativicutes;o__Acidaminococcales;f__Acidaminococcaceae;g__Phascolarctobacterium_A;s__Phascolarctobacterium_A succinatutens	d__Bacteria	p__Firmicutes_C	c__Negativicutes	o__Acidaminococcales	f__Acidaminococcaceae	g__Phascolarctobacterium_A	s__Phascolarctobacterium_A succinatutens	2098355	31427	MAG	Europe		HRGMv2_0007	TRUE	97	47.5174	2113	1	1	0	18	NC
GENOME002254	M0x10MCx1518.bin.3	97.63	2.797	PRJEB37249	ERR4088472,ERR4088473	d__Bacteria;p__Bacteroidota;c__Bacteroidia;o__Bacteroidales;f__Bacteroidaceae;g__Prevotella;s__Prevotella copri	d__Bacteria	p__Bacteroidota	c__Bacteroidia	o__Bacteroidales	f__Bacteroidaceae	g__Prevotella	s__Prevotella copri	3711681	10715	MAG	Europe		HRGMv2_0179	TRUE	500	44.4049	3242	2	0	0	19	NC
GENOME002255	M0x10MCx1518.bin.4	96.22	2.905	PRJEB37249	ERR4088472,ERR4088473	d__Bacteria;p__Firmicutes_A;c__Clostridia;o__Lachnospirales;f__Lachnospiraceae;g__Enterocloster;s__Enterocloster sp000431375	d__Bacteria	p__Firmicutes_A	c__Clostridia	o__Lachnospirales	f__Lachnospiraceae	g__Enterocloster	s__Enterocloster sp000431375	3108680	17796	MAG	Europe		HRGMv2_2065	TRUE	250	44.2597	3021	0	0	0	17	NC
GENOME002256	M0x10MCx1518.bin.9	92	0.37	PRJEB37249	ERR4088472,ERR4088473	d__Bacteria;p__Bacteroidota;c__Bacteroidia;o__Bacteroidales;f__Bacteroidaceae;g__Prevotella;s__Prevotella lascolaii	d__Bacteria	p__Bacteroidota	c__Bacteroidia	o__Bacteroidales	f__Bacteroidaceae	g__Prevotella	s__Prevotella lascolaii	2862825	23599	MAG	Europe		HRGMv2_0318	TRUE	178	49.5379	2325	1	0	0	16	NC
GENOME002257	M0x10MCx1523.bin.3	96.03	1.829	PRJEB37249	ERR4086533,ERR4086534,ERR4086535,ERR4086536	d__Bacteria;p__Bacteroidota;c__Bacteroidia;o__Bacteroidales;f__Tannerellaceae;g__Parabacteroides;s__Parabacteroides distasonis	d__Bacteria	p__Bacteroidota	c__Bacteroidia	o__Bacteroidales	f__Tannerellaceae	g__Parabacteroides	s__Parabacteroides distasonis	4585285	30195	MAG	Europe		HRGMv2_0134	TRUE	225	45.1683	4381	3	0	0	19	NC
GENOME002258	M0x10MCx1523.bin.4	93.58	0.632	PRJEB37249	ERR4086533,ERR4086534,ERR4086535,ERR4086536	d__Bacteria;p__Firmicutes_C;c__Negativicutes;o__Veillonellales;f__Dialisteraceae;g__Dialister;s__Dialister sp000434475	d__Bacteria	p__Firmicutes_C	c__Negativicutes	o__Veillonellales	f__Dialisteraceae	g__Dialister	s__Dialister sp000434475	2061965	7470	MAG	Europe		HRGMv2_3680	TRUE	378	52.3482	1840	1	0	0	19	NC
GENOME002259	M0x10MCx1523.bin.11	93.58	0.335	PRJEB37249	ERR4086533,ERR4086534,ERR4086535,ERR4086536	d__Bacteria;p__Firmicutes_A;c__Clostridia;o__Oscillospirales;f__Acutalibacteraceae;g__CAG-177;s__CAG-177 sp003514385	d__Bacteria	p__Firmicutes_A	c__Clostridia	o__Oscillospirales	f__Acutalibacteraceae	g__CAG-177	s__CAG-177 sp003514385	2096882	35492	MAG	Europe		HRGMv2_2687	TRUE	98	51.5822	2120	1	1	0	17	NC
GENOME002260	M0x10MCx1523.bin.14	93.02	1.121	PRJEB37249	ERR4086533,ERR4086534,ERR4086535,ERR4086536	d__Bacteria;p__Bacteroidota;c__Bacteroidia;o__Bacteroidales;f__Rikenellaceae;g__Alistipes;s__Alistipes putredinis	d__Bacteria	p__Bacteroidota	c__Bacteroidia	o__Bacteroidales	f__Rikenellaceae	g__Alistipes	s__Alistipes putredinis	2003224	30618	MAG	Europe		HRGMv2_0138	TRUE	88	54.8521	1865	1	0	0	15	NC
GENOME002261	M0x10MCx1523.bin.2	92.86	2.138	PRJEB37249	ERR4086533,ERR4086534,ERR4086535,ERR4086536	d__Bacteria;p__Bacteroidota;c__Bacteroidia;o__Bacteroidales;f__Bacteroidaceae;g__Phocaeicola;s__Phocaeicola vulgatus	d__Bacteria	p__Bacteroidota	c__Bacteroidia	o__Bacteroidales	f__Bacteroidaceae	g__Phocaeicola	s__Phocaeicola vulgatus	4395516	21150	MAG	Europe		HRGMv2_0150	TRUE	311	41.9799	4257	1	0	0	19	NC
GENOME002262	M0x10MCx1523.bin.5	92.74	0.123	PRJEB37249	ERR4086533,ERR4086534,ERR4086535,ERR4086536	d__Bacteria;p__Bacteroidota;c__Bacteroidia;o__Bacteroidales;f__Bacteroidaceae;g__Paraprevotella;s__Paraprevotella xylaniphila	d__Bacteria	p__Bacteroidota	c__Bacteroidia	o__Bacteroidales	f__Bacteroidaceae	g__Paraprevotella	s__Paraprevotella xylaniphila	3382428	39361	MAG	Europe		HRGMv2_0137	TRUE	137	48.9619	3009	3	0	0	17	NC
GENOME002263	M0x10MCx1523.bin.16	90.04	1.062	PRJEB37249	ERR4086533,ERR4086534,ERR4086535,ERR4086536	d__Bacteria;p__Firmicutes_A;c__Clostridia;o__Lachnospirales;f__Lachnospiraceae;g__Coprococcus;s__Coprococcus eutactus_A	d__Bacteria	p__Firmicutes_A	c__Clostridia	o__Lachnospirales	f__Lachnospiraceae	g__Coprococcus	s__Coprococcus eutactus_A	2562863	11364	MAG	Europe		HRGMv2_2114	TRUE	337	44.679	2536	0	0	0	14	NC
GENOME002264	M0x10MCx1529.bin.22	95.23	0.89	PRJEB37249	ERR4088474,ERR4088475,ERR4088476,ERR4088477	d__Bacteria;p__Verrucomicrobiota;c__Verrucomicrobiae;o__Verrucomicrobiales;f__Akkermansiaceae;g__Akkermansia;s__Akkermansia muciniphila_B	d__Bacteria	p__Verrucomicrobiota	c__Verrucomicrobiae	o__Verrucomicrobiales	f__Akkermansiaceae	g__Akkermansia	s__Akkermansia muciniphila_B	2962827	28356	MAG	Europe		HRGMv2_3766	TRUE	149	58.0889	2966	0	1	0	19	NC
GENOME002265	M0x10MCx1529.bin.6	94.32	0.641	PRJEB37249	ERR4088474,ERR4088475,ERR4088476,ERR4088477	d__Bacteria;p__Bacteroidota;c__Bacteroidia;o__Bacteroidales;f__Muribaculaceae;g__CAG-873;s__CAG-873 sp001701165	d__Bacteria	p__Bacteroidota	c__Bacteroidia	o__Bacteroidales	f__Muribaculaceae	g__CAG-873	s__CAG-873 sp001701165	2523694	33996	MAG	Europe		HRGMv2_0263	TRUE	115	51.7566	2373	1	0	0	19	NC
GENOME002266	M0x10MCx1529.bin.7	93.53	2.348	PRJEB37249	ERR4088474,ERR4088475,ERR4088476,ERR4088477	d__Bacteria;p__Firmicutes_A;c__Clostridia;o__Oscillospirales;f__Acutalibacteraceae;g__CAG-177;s__CAG-177 sp003538135	d__Bacteria	p__Firmicutes_A	c__Clostridia	o__Oscillospirales	f__Acutalibacteraceae	g__CAG-177	s__CAG-177 sp003538135	2106969	20726	MAG	Europe		HRGMv2_2688	TRUE	136	52.2011	2253	1	0	0	15	NC
GENOME002267	M0x10MCx1529.bin.19	91.42	2.013	PRJEB37249	ERR4088474,ERR4088475,ERR4088476,ERR4088477	d__Bacteria;p__Firmicutes_A;c__Clostridia;o__Oscillospirales;f__Acutalibacteraceae;g__Ruminococcus_E;s__Ruminococcus_E sp003526955	d__Bacteria	p__Firmicutes_A	c__Clostridia	o__Oscillospirales	f__Acutalibacteraceae	g__Ruminococcus_E	s__Ruminococcus_E sp003526955	1931302	7863	MAG	Europe		HRGMv2_2690	TRUE	334	38.9613	2216	3	0	0	15	NC
GENOME002268	M0x10MCx1529.bin.21	90.47	2.331	PRJEB37249	ERR4088474,ERR4088475,ERR4088476,ERR4088477	d__Bacteria;p__Firmicutes_A;c__Clostridia_A;o__Christensenellales;f__CAG-138;g__PeH17;s__PeH17 sp000435055	d__Bacteria	p__Firmicutes_A	c__Clostridia_A	o__Christensenellales	f__CAG-138	g__PeH17	s__PeH17 sp000435055	1860633	18394	MAG	Europe		HRGMv2_0670	TRUE	151	49.5617	2218	1	0	0	17	NC
GENOME002269	M0x10MCx1531.bin.2	96	1.006	PRJEB37249	ERR4086537	d__Bacteria;p__Firmicutes_A;c__Clostridia;o__Oscillospirales;f__Acutalibacteraceae;g__Ruminococcus_E;s__Ruminococcus_E bromii_B	d__Bacteria	p__Firmicutes_A	c__Clostridia	o__Oscillospirales	f__Acutalibacteraceae	g__Ruminococcus_E	s__Ruminococcus_E bromii_B	1992344	20372	MAG	Europe		HRGMv2_2692	TRUE	131	41.0622	2054	2	0	0	20	NC
GENOME002270	M0x10MCx1531.bin.4	93.98	0	PRJEB37249	ERR4086537	d__Bacteria;p__Proteobacteria;c__Gammaproteobacteria;o__Burkholderiales;f__Burkholderiaceae;g__Parasutterella;s__Parasutterella sp000980495	d__Bacteria	p__Proteobacteria	c__Gammaproteobacteria	o__Burkholderiales	f__Burkholderiaceae	g__Parasutterella	s__Parasutterella sp000980495	2202069	29217	MAG	Europe		HRGMv2_0569	TRUE	129	49.1486	2283	3	0	0	18	NC
GENOME002271	M0x10MCx1531.bin.11	90.43	4.484	PRJEB37249	ERR4086537	d__Bacteria;p__Actinobacteriota;c__Actinomycetia;o__Actinomycetales;f__Bifidobacteriaceae;g__Bifidobacterium;s__Bifidobacterium pseudocatenulatum	d__Bacteria	p__Actinobacteriota	c__Actinomycetia	o__Actinomycetales	f__Bifidobacteriaceae	g__Bifidobacterium	s__Bifidobacterium pseudocatenulatum	2093164	22064	MAG	Europe		HRGMv2_0070	TRUE	153	56.5272	1912	2	0	0	19	NC
GENOME002272	M0x10MCx1541.bin.5	98.19	0.597	PRJEB37249	ERR4088478,ERR4088479,ERR4088480,ERR4088481,ERR4088482,ERR4088483	d__Bacteria;p__Proteobacteria;c__Gammaproteobacteria;o__Enterobacterales;f__Enterobacteriaceae;g__Escherichia;s__Escherichia flexneri	d__Bacteria	p__Proteobacteria	c__Gammaproteobacteria	o__Enterobacterales	f__Enterobacteriaceae	g__Escherichia	s__Escherichia flexneri	4687480	52091	MAG	Europe		HRGMv2_1768	TRUE	149	50.7909	4688	1	0	0	19	NC
GENOME002273	M0x10MCx1541.bin.1	98.13	0.621	PRJEB37249	ERR4088478,ERR4088479,ERR4088480,ERR4088481,ERR4088482,ERR4088483	d__Bacteria;p__Proteobacteria;c__Gammaproteobacteria;o__Burkholderiales;f__Burkholderiaceae;g__Sutterella;s__Sutterella wadsworthensis	d__Bacteria	p__Proteobacteria	c__Gammaproteobacteria	o__Burkholderiales	f__Burkholderiaceae	g__Sutterella	s__Sutterella wadsworthensis	2790863	27754	MAG	Europe		HRGMv2_0557	TRUE	159	55.225	2584	2	1	0	19	NC
GENOME002274	M0x10MCx1541.bin.9	96.98	1.216	PRJEB37249	ERR4088478,ERR4088479,ERR4088480,ERR4088481,ERR4088482,ERR4088483	d__Bacteria;p__Firmicutes_C;c__Negativicutes;o__Veillonellales;f__Megasphaeraceae;g__Megasphaera;s__Megasphaera massiliensis	d__Bacteria	p__Firmicutes_C	c__Negativicutes	o__Veillonellales	f__Megasphaeraceae	g__Megasphaera	s__Megasphaera massiliensis	2331784	35218	MAG	Europe		HRGMv2_3703	TRUE	97	50.9861	2328	3	0	0	18	NC
GENOME002275	M0x10MCx1541.bin.11	96.91	0.083	PRJEB37249	ERR4088478,ERR4088479,ERR4088480,ERR4088481,ERR4088482,ERR4088483	d__Bacteria;p__Firmicutes_A;c__Clostridia;o__Lachnospirales;f__Lachnospiraceae;g__Lachnospira;s__Lachnospira eligens_A	d__Bacteria	p__Firmicutes_A	c__Clostridia	o__Lachnospirales	f__Lachnospiraceae	g__Lachnospira	s__Lachnospira eligens_A	2667817	28070	MAG	Europe		HRGMv2_2038	TRUE	139	37.6643	2641	0	0	0	13	NC
GENOME002276	M0x10MCx1541.bin.4	96.88	0	PRJEB37249	ERR4088478,ERR4088479,ERR4088480,ERR4088481,ERR4088482,ERR4088483	d__Bacteria;p__Firmicutes_C;c__Negativicutes;o__Acidaminococcales;f__Acidaminococcaceae;g__Acidaminococcus;s__Acidaminococcus intestini	d__Bacteria	p__Firmicutes_C	c__Negativicutes	o__Acidaminococcales	f__Acidaminococcaceae	g__Acidaminococcus	s__Acidaminococcus intestini	1987381	34168	MAG	Europe		HRGMv2_0019	TRUE	100	50.2296	2073	0	0	0	20	NC
GENOME002277	M0x10MCx1541.bin.16	94.41	0.068	PRJEB37249	ERR4088478,ERR4088479,ERR4088480,ERR4088481,ERR4088482,ERR4088483	d__Bacteria;p__Bacteroidota;c__Bacteroidia;o__Bacteroidales;f__Barnesiellaceae;g__Barnesiella;s__Barnesiella intestinihominis	d__Bacteria	p__Bacteroidota	c__Bacteroidia	o__Bacteroidales	f__Barnesiellaceae	g__Barnesiella	s__Barnesiella intestinihominis	3089381	18643	MAG	Europe		HRGMv2_0135	TRUE	250	43.482	2875	0	0	0	18	NC
GENOME002278	M0x10MCx1541.bin.6	93.23	1.453	PRJEB37249	ERR4088478,ERR4088479,ERR4088480,ERR4088481,ERR4088482,ERR4088483	d__Bacteria;p__Bacteroidota;c__Bacteroidia;o__Bacteroidales;f__Bacteroidaceae;g__Phocaeicola;s__Phocaeicola dorei	d__Bacteria	p__Bacteroidota	c__Bacteroidia	o__Bacteroidales	f__Bacteroidaceae	g__Phocaeicola	s__Phocaeicola dorei	5018794	16286	MAG	Europe		HRGMv2_0150	TRUE	459	41.4721	4487	0	0	0	20	NC
GENOME002279	M0x10MCx1546.bin.4	99.16	0.795	PRJEB37249	ERR4086538,ERR4086539,ERR4086540,ERR4086541,ERR4086542,ERR4086543,ERR4086544,ERR4086545	d__Bacteria;p__Proteobacteria;c__Gammaproteobacteria;o__Enterobacterales;f__Enterobacteriaceae;g__Escherichia;s__Escherichia coli_D	d__Bacteria	p__Proteobacteria	c__Gammaproteobacteria	o__Enterobacterales	f__Enterobacteriaceae	g__Escherichia	s__Escherichia coli_D	4912963	46661	MAG	Europe		HRGMv2_1768	TRUE	225	50.6381	4662	5	1	1	18	HQ
GENOME002280	M0x10MCx1546.bin.3	97.34	0.677	PRJEB37249	ERR4086538,ERR4086539,ERR4086540,ERR4086541,ERR4086542,ERR4086543,ERR4086544,ERR4086545	d__Bacteria;p__Firmicutes_A;c__Clostridia;o__Lachnospirales;f__Lachnospiraceae;g__Enterocloster;s__Enterocloster bolteae	d__Bacteria	p__Firmicutes_A	c__Clostridia	o__Lachnospirales	f__Lachnospiraceae	g__Enterocloster	s__Enterocloster bolteae	5754564	41990	MAG	Europe		HRGMv2_2138	FALSE	230	49.7495	5597	1	0	1	18	NC
GENOME002281	M0x10MCx1546.bin.5	93.52	1.447	PRJEB37249	ERR4086538,ERR4086539,ERR4086540,ERR4086541,ERR4086542,ERR4086543,ERR4086544,ERR4086545	d__Bacteria;p__Bacteroidota;c__Bacteroidia;o__Bacteroidales;f__Bacteroidaceae;g__Bacteroides;s__Bacteroides xylanisolvens	d__Bacteria	p__Bacteroidota	c__Bacteroidia	o__Bacteroidales	f__Bacteroidaceae	g__Bacteroides	s__Bacteroides xylanisolvens	6201482	15095	MAG	Europe		HRGMv2_0157	TRUE	647	42.0426	5297	2	0	0	16	NC
GENOME002282	M0x10MCx1546.bin.2	91.96	1.476	PRJEB37249	ERR4086538,ERR4086539,ERR4086540,ERR4086541,ERR4086542,ERR4086543,ERR4086544,ERR4086545	d__Bacteria;p__Proteobacteria;c__Gammaproteobacteria;o__Burkholderiales;f__Burkholderiaceae;g__Parasutterella;s__Parasutterella sp000980495	d__Bacteria	p__Proteobacteria	c__Gammaproteobacteria	o__Burkholderiales	f__Burkholderiaceae	g__Parasutterella	s__Parasutterella sp000980495	1929142	4228	MAG	Europe		HRGMv2_0569	TRUE	530	49.4027	2078	1	0	0	16	NC
GENOME002283	M0x10MCx1548.bin.22	94.63	0.899	PRJEB37249	ERR4086546,ERR4086547,ERR4086548,ERR4086549,ERR4086550,ERR4086551,ERR4086552,ERR4086553,ERR4086554,ERR4086555	d__Bacteria;p__Firmicutes_A;c__Clostridia;o__Lachnospirales;f__Lachnospiraceae;g__CAG-590;s__CAG-590 sp000431135	d__Bacteria	p__Firmicutes_A	c__Clostridia	o__Lachnospirales	f__Lachnospiraceae	g__CAG-590	s__CAG-590 sp000431135	2456532	22308	MAG	Europe		HRGMv2_2230	TRUE	152	40.8236	2460	0	0	0	15	NC
GENOME002284	M0x10MCx1548.bin.16	94.53	0	PRJEB37249	ERR4086546,ERR4086547,ERR4086548,ERR4086549,ERR4086550,ERR4086551,ERR4086552,ERR4086553,ERR4086554,ERR4086555	d__Bacteria;p__Bacteroidota;c__Bacteroidia;o__Bacteroidales;f__Muribaculaceae;g__CAG-279;s__CAG-279 sp000437795	d__Bacteria	p__Bacteroidota	c__Bacteroidia	o__Bacteroidales	f__Muribaculaceae	g__CAG-279	s__CAG-279 sp000437795	2425791	25206	MAG	Europe		HRGMv2_0169	TRUE	140	50.2265	2111	0	1	0	18	NC
GENOME002285	M0x10MCx1548.bin.7	91.19	0.74	PRJEB37249	ERR4086546,ERR4086547,ERR4086548,ERR4086549,ERR4086550,ERR4086551,ERR4086552,ERR4086553,ERR4086554,ERR4086555	d__Bacteria;p__Bacteroidota;c__Bacteroidia;o__Bacteroidales;f__Bacteroidaceae;g__Prevotella;s__Prevotella sp900290275	d__Bacteria	p__Bacteroidota	c__Bacteroidia	o__Bacteroidales	f__Bacteroidaceae	g__Prevotella	s__Prevotella sp900290275	2802406	19271	MAG	Europe		HRGMv2_0244	TRUE	225	44.9066	2312	1	0	0	17	NC
GENOME002286	M0x10MCx1548.bin.2	91.14	0.794	PRJEB37249	ERR4086546,ERR4086547,ERR4086548,ERR4086549,ERR4086550,ERR4086551,ERR4086552,ERR4086553,ERR4086554,ERR4086555	d__Bacteria;p__Bacteroidota;c__Bacteroidia;o__Bacteroidales;f__Bacteroidaceae;g__Prevotella;s__Prevotella sp003447235	d__Bacteria	p__Bacteroidota	c__Bacteroidia	o__Bacteroidales	f__Bacteroidaceae	g__Prevotella	s__Prevotella sp003447235	2165481	24017	MAG	Europe		HRGMv2_0170	TRUE	143	55.2642	1769	1	0	0	17	NC
GENOME002287	M0x10MCx1548.bin.21	90.96	0.429	PRJEB37249	ERR4086546,ERR4086547,ERR4086548,ERR4086549,ERR4086550,ERR4086551,ERR4086552,ERR4086553,ERR4086554,ERR4086555	d__Bacteria;p__Firmicutes_A;c__Clostridia_A;o__Christensenellales;f__Borkfalkiaceae;g__UBA10281;s__UBA10281 sp900767495	d__Bacteria	p__Firmicutes_A	c__Clostridia_A	o__Christensenellales	f__Borkfalkiaceae	g__UBA10281	s__UBA10281 sp900767495	1630840	11058	MAG	Europe		HRGMv2_0757	TRUE	196	45.8783	1592	0	1	0	16	NC
GENOME002288	M0x10MCx1563.bin.19	91.35	0	PRJEB37249	ERR4088484,ERR4088485,ERR4088486,ERR4088487,ERR4088488	d__Bacteria;p__Firmicutes_A;c__Clostridia;o__Lachnospirales;f__Lachnospiraceae;g__Coprococcus;s__Coprococcus eutactus_A	d__Bacteria	p__Firmicutes_A	c__Clostridia	o__Lachnospirales	f__Lachnospiraceae	g__Coprococcus	s__Coprococcus eutactus_A	2808458	22115	MAG	Europe		HRGMv2_2114	TRUE	183	44.297	3703	0	0	0	12	NC
GENOME002289	M0x10MCx1574.bin.3	95.25	1.416	PRJEB37249	ERR4088489,ERR4088490,ERR4088491,ERR4088492,ERR4088493	d__Bacteria;p__Firmicutes_C;c__Negativicutes;o__Acidaminococcales;f__Acidaminococcaceae;g__Phascolarctobacterium;s__Phascolarctobacterium sp000436095	d__Bacteria	p__Firmicutes_C	c__Negativicutes	o__Acidaminococcales	f__Acidaminococcaceae	g__Phascolarctobacterium	s__Phascolarctobacterium sp000436095	1864676	23982	MAG	Europe		HRGMv2_0006	TRUE	109	46.1645	2332	3	0	0	20	NC
GENOME002290	M0x10MCx1574.bin.8	94.84	0.937	PRJEB37249	ERR4088489,ERR4088490,ERR4088491,ERR4088492,ERR4088493	d__Bacteria;p__Proteobacteria;c__Gammaproteobacteria;o__Burkholderiales;f__Burkholderiaceae;g__Duodenibacillus;s__Duodenibacillus sp003472385	d__Bacteria	p__Proteobacteria	c__Gammaproteobacteria	o__Burkholderiales	f__Burkholderiaceae	g__Duodenibacillus	s__Duodenibacillus sp003472385	2241209	40931	MAG	Europe		HRGMv2_0561	TRUE	96	55.7707	2243	2	0	0	20	NC
GENOME002291	M0x10MCx1574.bin.6	93.62	1.133	PRJEB37249	ERR4088489,ERR4088490,ERR4088491,ERR4088492,ERR4088493	d__Bacteria;p__Proteobacteria;c__Gammaproteobacteria;o__Enterobacterales;f__Enterobacteriaceae;g__Escherichia;s__Escherichia flexneri	d__Bacteria	p__Proteobacteria	c__Gammaproteobacteria	o__Enterobacterales	f__Enterobacteriaceae	g__Escherichia	s__Escherichia flexneri	4230809	21766	MAG	Europe		HRGMv2_1768	TRUE	310	51.1637	4436	3	0	0	18	NC
GENOME002292	M0x10MCx1574.bin.2	91.9	0.961	PRJEB37249	ERR4088489,ERR4088490,ERR4088491,ERR4088492,ERR4088493	d__Bacteria;p__Bacteroidota;c__Bacteroidia;o__Bacteroidales;f__Rikenellaceae;g__Alistipes;s__Alistipes putredinis	d__Bacteria	p__Bacteroidota	c__Bacteroidia	o__Bacteroidales	f__Rikenellaceae	g__Alistipes	s__Alistipes putredinis	1908633	29566	MAG	Europe		HRGMv2_0138	TRUE	98	55.1925	1829	1	0	0	19	NC
GENOME002293	M0x10MCx1581.bin.2	98.16	0.898	PRJEB37249	ERR4086561,ERR4086562,ERR4086563,ERR4086564,ERR4086565,ERR4086566	d__Bacteria;p__Firmicutes_C;c__Negativicutes;o__Acidaminococcales;f__Acidaminococcaceae;g__Phascolarctobacterium_A;s__Phascolarctobacterium_A succinatutens	d__Bacteria	p__Firmicutes_C	c__Negativicutes	o__Acidaminococcales	f__Acidaminococcaceae	g__Phascolarctobacterium_A	s__Phascolarctobacterium_A succinatutens	2120289	26226	MAG	Europe		HRGMv2_0007	TRUE	121	47.5972	2186	3	0	0	17	NC
GENOME002294	M0x10MCx1581.bin.11	96.71	0.061	PRJEB37249	ERR4086561,ERR4086562,ERR4086563,ERR4086564,ERR4086565,ERR4086566	d__Bacteria;p__Firmicutes_A;c__Clostridia;o__Oscillospirales;f__Acutalibacteraceae;g__CAG-177;s__CAG-177 sp003514385	d__Bacteria	p__Firmicutes_A	c__Clostridia	o__Oscillospirales	f__Acutalibacteraceae	g__CAG-177	s__CAG-177 sp003514385	2288071	32427	MAG	Europe		HRGMv2_2687	TRUE	112	51.1899	2330	2	0	0	20	NC
GENOME002295	M0x10MCx1581.bin.1	95.8	0.598	PRJEB37249	ERR4086561,ERR4086562,ERR4086563,ERR4086564,ERR4086565,ERR4086566	d__Bacteria;p__Firmicutes_C;c__Negativicutes;o__Veillonellales;f__Megasphaeraceae;g__Megasphaera;s__Megasphaera sp000417505	d__Bacteria	p__Firmicutes_C	c__Negativicutes	o__Veillonellales	f__Megasphaeraceae	g__Megasphaera	s__Megasphaera sp000417505	2421953	14137	MAG	Europe		HRGMv2_3696	TRUE	267	53.9978	2443	0	0	0	18	NC
GENOME002296	M0x10MCx1581.bin.14	91.66	2.245	PRJEB37249	ERR4086561,ERR4086562,ERR4086563,ERR4086564,ERR4086565,ERR4086566	d__Bacteria;p__Firmicutes_C;c__Negativicutes;o__Acidaminococcales;f__Acidaminococcaceae;g__Acidaminococcus;s__Acidaminococcus sp000437815	d__Bacteria	p__Firmicutes_C	c__Negativicutes	o__Acidaminococcales	f__Acidaminococcaceae	g__Acidaminococcus	s__Acidaminococcus sp000437815	2005939	10343	MAG	Europe		HRGMv2_0018	TRUE	291	56.8155	2090	2	0	0	19	NC
GENOME002297	M0x10MCx1581.bin.15	90.61	1.52	PRJEB37249	ERR4086561,ERR4086562,ERR4086563,ERR4086564,ERR4086565,ERR4086566	d__Bacteria;p__Bacteroidota;c__Bacteroidia;o__Bacteroidales;f__Bacteroidaceae;g__Prevotella;s__Prevotella copri	d__Bacteria	p__Bacteroidota	c__Bacteroidia	o__Bacteroidales	f__Bacteroidaceae	g__Prevotella	s__Prevotella copri	2839807	11981	MAG	Europe		HRGMv2_0179	TRUE	332	45.9017	2293	2	0	0	17	NC
GENOME002298	M0x10MCx1585.bin.2	97.36	1.006	PRJEB37249	ERR4088494,ERR4088495,ERR4088496,ERR4088497,ERR4088498,ERR4088499,ERR4088500,ERR4088501	d__Bacteria;p__Firmicutes_A;c__Clostridia;o__Oscillospirales;f__Acutalibacteraceae;g__Ruminococcus_E;s__Ruminococcus_E bromii_B	d__Bacteria	p__Firmicutes_A	c__Clostridia	o__Oscillospirales	f__Acutalibacteraceae	g__Ruminococcus_E	s__Ruminococcus_E bromii_B	2011068	22985	MAG	Europe		HRGMv2_2692	TRUE	138	41.3009	1987	1	0	0	15	NC
GENOME002299	M0x10MCx1585.bin.5	96.14	1.006	PRJEB37249	ERR4088494,ERR4088495,ERR4088496,ERR4088497,ERR4088498,ERR4088499,ERR4088500,ERR4088501	d__Bacteria;p__Firmicutes_A;c__Clostridia;o__Oscillospirales;f__Acutalibacteraceae;g__CAG-180;s__CAG-180 sp000432435	d__Bacteria	p__Firmicutes_A	c__Clostridia	o__Oscillospirales	f__Acutalibacteraceae	g__CAG-180	s__CAG-180 sp000432435	1810211	28822	MAG	Europe		HRGMv2_2673	TRUE	101	44.8143	1850	2	1	0	19	NC
GENOME002300	M0x10MCx1585.bin.4	95.45	0.87	PRJEB37249	ERR4088494,ERR4088495,ERR4088496,ERR4088497,ERR4088498,ERR4088499,ERR4088500,ERR4088501	d__Bacteria;p__Firmicutes_C;c__Negativicutes;o__Veillonellales;f__Dialisteraceae;g__Dialister;s__Dialister sp002320515	d__Bacteria	p__Firmicutes_C	c__Negativicutes	o__Veillonellales	f__Dialisteraceae	g__Dialister	s__Dialister sp002320515	2205642	5852	MAG	Europe		HRGMv2_3691	TRUE	487	52.3582	2018	0	0	0	14	NC
GENOME002301	M0x10MCx1585.bin.7	95.37	2.492	PRJEB37249	ERR4088494,ERR4088495,ERR4088496,ERR4088497,ERR4088498,ERR4088499,ERR4088500,ERR4088501	d__Bacteria;p__Actinobacteriota;c__Coriobacteriia;o__Coriobacteriales;f__Coriobacteriaceae;g__Collinsella;s__	d__Bacteria	p__Actinobacteriota	c__Coriobacteriia	o__Coriobacteriales	f__Coriobacteriaceae	g__Collinsella	s__	2068714	8962	MAG	Europe		HRGMv2_0889	TRUE	312	59.757	1936	1	0	0	16	NC
GENOME002302	M0x10MCx1585.bin.10	94.08	0	PRJEB37249	ERR4088494,ERR4088495,ERR4088496,ERR4088497,ERR4088498,ERR4088499,ERR4088500,ERR4088501	d__Bacteria;p__Proteobacteria;c__Alphaproteobacteria;o__RF32;f__CAG-239;g__51-20;s__51-20 sp001917175	d__Bacteria	p__Proteobacteria	c__Alphaproteobacteria	o__RF32	f__CAG-239	g__51-20	s__51-20 sp001917175	1752722	17635	MAG	Europe		HRGMv2_3312	TRUE	142	51.8181	1729	0	1	0	19	NC
GENOME002303	M0x10MCx1585.bin.12	92.17	1.594	PRJEB37249	ERR4088494,ERR4088495,ERR4088496,ERR4088497,ERR4088498,ERR4088499,ERR4088500,ERR4088501	d__Bacteria;p__Bacteroidota;c__Bacteroidia;o__Bacteroidales;f__Bacteroidaceae;g__Phocaeicola;s__Phocaeicola sp900553715	d__Bacteria	p__Bacteroidota	c__Bacteroidia	o__Bacteroidales	f__Bacteroidaceae	g__Phocaeicola	s__Phocaeicola sp900553715	3277293	14413	MAG	Europe		HRGMv2_0153	TRUE	310	40.7694	2835	3	0	0	17	NC
GENOME002304	M0x10MCx1624.bin.4	93.61	0.719	PRJEB37249	ERR4088502,ERR4088503,ERR4088504,ERR4088505	d__Bacteria;p__Actinobacteriota;c__Actinomycetia;o__Actinomycetales;f__Bifidobacteriaceae;g__Bifidobacterium;s__Bifidobacterium adolescentis	d__Bacteria	p__Actinobacteriota	c__Actinomycetia	o__Actinomycetales	f__Bifidobacteriaceae	g__Bifidobacterium	s__Bifidobacterium adolescentis	1838865	11134	MAG	Europe		HRGMv2_0048	TRUE	220	59.851	1767	2	0	0	20	NC
GENOME002305	M0x10MCx1624.bin.3	93.06	1.362	PRJEB37249	ERR4088502,ERR4088503,ERR4088504,ERR4088505	d__Bacteria;p__Bacteroidota;c__Bacteroidia;o__Bacteroidales;f__Rikenellaceae;g__Alistipes_A;s__Alistipes_A ihumii	d__Bacteria	p__Bacteroidota	c__Bacteroidia	o__Bacteroidales	f__Rikenellaceae	g__Alistipes_A	s__Alistipes_A ihumii	2558243	24454	MAG	Europe		HRGMv2_0131	TRUE	146	58.6884	2468	1	1	0	18	NC
GENOME002306	M0x10MCx1624.bin.21	92.62	0.541	PRJEB37249	ERR4088502,ERR4088503,ERR4088504,ERR4088505	d__Bacteria;p__Proteobacteria;c__Gammaproteobacteria;o__Burkholderiales;f__Burkholderiaceae;g__Duodenibacillus;s__Duodenibacillus massiliensis	d__Bacteria	p__Proteobacteria	c__Gammaproteobacteria	o__Burkholderiales	f__Burkholderiaceae	g__Duodenibacillus	s__Duodenibacillus massiliensis	2035185	11267	MAG	Europe		HRGMv2_0559	TRUE	256	57.0937	2561	1	0	0	19	NC
GENOME002307	M0x10MCx1624.bin.5	92.46	0.791	PRJEB37249	ERR4088502,ERR4088503,ERR4088504,ERR4088505	d__Bacteria;p__Firmicutes_C;c__Negativicutes;o__Veillonellales;f__Dialisteraceae;g__Dialister;s__Dialister sp000434475	d__Bacteria	p__Firmicutes_C	c__Negativicutes	o__Veillonellales	f__Dialisteraceae	g__Dialister	s__Dialister sp000434475	2095909	5970	MAG	Europe		HRGMv2_3680	TRUE	480	52.448	1995	0	0	0	17	NC
GENOME002308	M0x10MCx1624.bin.2	92.43	0	PRJEB37249	ERR4088502,ERR4088503,ERR4088504,ERR4088505	d__Bacteria;p__Bacteroidota;c__Bacteroidia;o__Bacteroidales;f__Muribaculaceae;g__CAG-279;s__CAG-279 sp000437795	d__Bacteria	p__Bacteroidota	c__Bacteroidia	o__Bacteroidales	f__Muribaculaceae	g__CAG-279	s__CAG-279 sp000437795	2502829	12039	MAG	Europe		HRGMv2_0169	TRUE	269	50.1351	2499	1	0	0	19	NC
GENOME002309	M0x10MCx1667.bin.14	92.97	1.896	PRJEB37249	ERR4088506,ERR4088507,ERR4088508,ERR4088509,ERR4088510	d__Bacteria;p__Firmicutes_C;c__Negativicutes;o__Acidaminococcales;f__Acidaminococcaceae;g__Phascolarctobacterium;s__Phascolarctobacterium sp000436095	d__Bacteria	p__Firmicutes_C	c__Negativicutes	o__Acidaminococcales	f__Acidaminococcaceae	g__Phascolarctobacterium	s__Phascolarctobacterium sp000436095	1831813	23331	MAG	Europe		HRGMv2_0006	TRUE	128	46.1722	2390	3	0	0	19	NC
GENOME002310	M0x10MCx1680.bin.5	99.1	0.671	PRJEB37249	ERR4086567,ERR4086568,ERR4086569,ERR4086570,ERR4086571	d__Bacteria;p__Firmicutes_A;c__Clostridia;o__Oscillospirales;f__Acutalibacteraceae;g__Ruminococcus_E;s__Ruminococcus_E bromii_B	d__Bacteria	p__Firmicutes_A	c__Clostridia	o__Oscillospirales	f__Acutalibacteraceae	g__Ruminococcus_E	s__Ruminococcus_E bromii_B	1887564	33968	MAG	Europe		HRGMv2_2692	TRUE	76	41.1343	1872	1	0	0	14	NC
GENOME002311	M0x10MCx1680.bin.11	98.13	0.779	PRJEB37249	ERR4086567,ERR4086568,ERR4086569,ERR4086570,ERR4086571	d__Bacteria;p__Proteobacteria;c__Gammaproteobacteria;o__Burkholderiales;f__Burkholderiaceae;g__Sutterella;s__Sutterella seckii_A	d__Bacteria	p__Proteobacteria	c__Gammaproteobacteria	o__Burkholderiales	f__Burkholderiaceae	g__Sutterella	s__Sutterella seckii_A	2737248	22645	MAG	Europe		HRGMv2_0565	TRUE	179	59.4315	2413	2	1	1	20	HQ
GENOME002312	M0x10MCx1680.bin.10	96.96	0.395	PRJEB37249	ERR4086567,ERR4086568,ERR4086569,ERR4086570,ERR4086571	d__Bacteria;p__Bacteroidota;c__Bacteroidia;o__Bacteroidales;f__Bacteroidaceae;g__Prevotella;s__Prevotella sp003447235	d__Bacteria	p__Bacteroidota	c__Bacteroidia	o__Bacteroidales	f__Bacteroidaceae	g__Prevotella	s__Prevotella sp003447235	3031422	19468	MAG	Europe		HRGMv2_0170	TRUE	275	53.2605	2492	3	0	0	19	NC
GENOME002313	M0x10MCx1680.bin.20	96.21	0	PRJEB37249	ERR4086567,ERR4086568,ERR4086569,ERR4086570,ERR4086571	d__Bacteria;p__Firmicutes_A;c__Clostridia;o__Oscillospirales;f__Ruminococcaceae;g__Ruminococcus_D;s__Ruminococcus_D bicirculans	d__Bacteria	p__Firmicutes_A	c__Clostridia	o__Oscillospirales	f__Ruminococcaceae	g__Ruminococcus_D	s__Ruminococcus_D bicirculans	2350237	27803	MAG	Europe		HRGMv2_2719	TRUE	120	43.3069	2238	0	0	0	15	NC
GENOME002314	M0x10MCx1680.bin.17	94.68	3.243	PRJEB37249	ERR4086567,ERR4086568,ERR4086569,ERR4086570,ERR4086571	d__Bacteria;p__Firmicutes_A;c__Clostridia;o__Lachnospirales;f__Lachnospiraceae;g__Lachnospira;s__Lachnospira rogosae_A	d__Bacteria	p__Firmicutes_A	c__Clostridia	o__Lachnospirales	f__Lachnospiraceae	g__Lachnospira	s__Lachnospira rogosae_A	2463819	24285	MAG	Europe		HRGMv2_2061	TRUE	153	36.1395	2332	0	0	0	14	NC
GENOME002315	M0x10MCx1680.bin.9	92.99	1.482	PRJEB37249	ERR4086567,ERR4086568,ERR4086569,ERR4086570,ERR4086571	d__Bacteria;p__Bacteroidota;c__Bacteroidia;o__Bacteroidales;f__Rikenellaceae;g__Alistipes;s__Alistipes putredinis	d__Bacteria	p__Bacteroidota	c__Bacteroidia	o__Bacteroidales	f__Rikenellaceae	g__Alistipes	s__Alistipes putredinis	2016076	33688	MAG	Europe		HRGMv2_0138	TRUE	89	55.0298	1852	0	0	0	19	NC
GENOME002316	M0x10MCx1681.bin.20	98.14	3.02	PRJEB37249	ERR4086572,ERR4086573,ERR4086574,ERR4086575,ERR4086576,ERR4086577,ERR4086578	d__Bacteria;p__Firmicutes_A;c__Clostridia;o__Oscillospirales;f__Acutalibacteraceae;g__Ruminococcus_E;s__Ruminococcus_E bromii	d__Bacteria	p__Firmicutes_A	c__Clostridia	o__Oscillospirales	f__Acutalibacteraceae	g__Ruminococcus_E	s__Ruminococcus_E bromii	2204587	31033	MAG	Europe		HRGMv2_2693	TRUE	113	40.5972	2202	2	1	0	18	NC
GENOME002317	M0x10MCx1681.bin.7	97.55	1.187	PRJEB37249	ERR4086572,ERR4086573,ERR4086574,ERR4086575,ERR4086576,ERR4086577,ERR4086578	d__Bacteria;p__Firmicutes_A;c__Clostridia_A;o__Christensenellales;f__CAG-74;g__UBA11524;s__UBA11524 sp000437595	d__Bacteria	p__Firmicutes_A	c__Clostridia_A	o__Christensenellales	f__CAG-74	g__UBA11524	s__UBA11524 sp000437595	2993472	13438	MAG	Europe		HRGMv2_0672	TRUE	331	58.339	2639	3	0	0	19	NC
GENOME002318	M0x10MCx1681.bin.18	97.31	0	PRJEB37249	ERR4086572,ERR4086573,ERR4086574,ERR4086575,ERR4086576,ERR4086577,ERR4086578	d__Bacteria;p__Firmicutes_A;c__Clostridia;o__Oscillospirales;f__Acutalibacteraceae;g__CAG-180;s__CAG-180 sp000432435	d__Bacteria	p__Firmicutes_A	c__Clostridia	o__Oscillospirales	f__Acutalibacteraceae	g__CAG-180	s__CAG-180 sp000432435	1869430	39691	MAG	Europe		HRGMv2_2673	TRUE	98	44.7772	1868	2	0	0	17	NC
GENOME002319	M0x10MCx1681.bin.14	95.27	2.812	PRJEB37249	ERR4086572,ERR4086573,ERR4086574,ERR4086575,ERR4086576,ERR4086577,ERR4086578	d__Bacteria;p__Proteobacteria;c__Gammaproteobacteria;o__Burkholderiales;f__Burkholderiaceae;g__Duodenibacillus;s__Duodenibacillus sp003472385	d__Bacteria	p__Proteobacteria	c__Gammaproteobacteria	o__Burkholderiales	f__Burkholderiaceae	g__Duodenibacillus	s__Duodenibacillus sp003472385	2015144	13230	MAG	Europe		HRGMv2_0561	TRUE	219	55.9998	1936	3	0	0	20	NC
GENOME002320	M0x10MCx1681.bin.17	93.46	2.163	PRJEB37249	ERR4086572,ERR4086573,ERR4086574,ERR4086575,ERR4086576,ERR4086577,ERR4086578	d__Bacteria;p__Bacteroidota;c__Bacteroidia;o__Bacteroidales;f__Rikenellaceae;g__Alistipes;s__Alistipes putredinis	d__Bacteria	p__Bacteroidota	c__Bacteroidia	o__Bacteroidales	f__Rikenellaceae	g__Alistipes	s__Alistipes putredinis	1948356	32216	MAG	Europe		HRGMv2_0138	TRUE	89	55.0818	1746	1	0	0	16	NC
GENOME002321	M0x10MCx1681.bin.11	91.76	0.598	PRJEB37249	ERR4086572,ERR4086573,ERR4086574,ERR4086575,ERR4086576,ERR4086577,ERR4086578	d__Bacteria;p__Firmicutes_C;c__Negativicutes;o__Acidaminococcales;f__Acidaminococcaceae;g__Phascolarctobacterium_A;s__Phascolarctobacterium_A succinatutens	d__Bacteria	p__Firmicutes_C	c__Negativicutes	o__Acidaminococcales	f__Acidaminococcaceae	g__Phascolarctobacterium_A	s__Phascolarctobacterium_A succinatutens	1816527	9014	MAG	Europe		HRGMv2_0007	TRUE	264	48.2074	1903	0	0	0	19	NC
GENOME002322	M0x10MCx1694.bin.21	96.65	0.396	PRJEB37249	ERR4086579,ERR4086580,ERR4086581,ERR4086582,ERR4086583,ERR4086584,ERR4086585,ERR4086586	d__Bacteria;p__Firmicutes_A;c__Clostridia;o__Oscillospirales;f__Acutalibacteraceae;g__CAG-180;s__CAG-180 sp000432435	d__Bacteria	p__Firmicutes_A	c__Clostridia	o__Oscillospirales	f__Acutalibacteraceae	g__CAG-180	s__CAG-180 sp000432435	1940773	25369	MAG	Europe		HRGMv2_2673	FALSE	126	44.5763	2017	1	0	0	18	NC
GENOME002323	M0x10MCx1694.bin.11	95.94	1.081	PRJEB37249	ERR4086579,ERR4086580,ERR4086581,ERR4086582,ERR4086583,ERR4086584,ERR4086585,ERR4086586	d__Bacteria;p__Firmicutes_A;c__Clostridia_A;o__Christensenellales;f__CAG-74;g__UBA11524;s__UBA11524 sp000437595	d__Bacteria	p__Firmicutes_A	c__Clostridia_A	o__Christensenellales	f__CAG-74	g__UBA11524	s__UBA11524 sp000437595	2976171	9950	MAG	Europe		HRGMv2_0672	TRUE	417	58.1519	2630	1	0	0	17	NC
GENOME002324	M0x10MCx1694.bin.17	95.67	0.061	PRJEB37249	ERR4086579,ERR4086580,ERR4086581,ERR4086582,ERR4086583,ERR4086584,ERR4086585,ERR4086586	d__Bacteria;p__Firmicutes_A;c__Clostridia;o__Lachnospirales;f__Lachnospiraceae;g__Butyrivibrio_A;s__Butyrivibrio_A crossotus	d__Bacteria	p__Firmicutes_A	c__Clostridia	o__Lachnospirales	f__Lachnospiraceae	g__Butyrivibrio_A	s__Butyrivibrio_A crossotus	2213034	15351	MAG	Europe		HRGMv2_2219	TRUE	231	37.1955	2401	1	0	0	13	NC
GENOME002325	M0x10MCx1694.bin.4	93.42	2.516	PRJEB37249	ERR4086579,ERR4086580,ERR4086581,ERR4086582,ERR4086583,ERR4086584,ERR4086585,ERR4086586	d__Bacteria;p__Firmicutes_A;c__Clostridia;o__Lachnospirales;f__Lachnospiraceae;g__Bacteroides_F;s__Bacteroides_F pectinophilus	d__Bacteria	p__Firmicutes_A	c__Clostridia	o__Lachnospirales	f__Lachnospiraceae	g__Bacteroides_F	s__Bacteroides_F pectinophilus	2382022	26064	MAG	Europe		HRGMv2_2220	TRUE	127	42.2287	2326	0	0	0	18	NC
GENOME002326	M0x10MCx1694.bin.22	92.75	0.994	PRJEB37249	ERR4086579,ERR4086580,ERR4086581,ERR4086582,ERR4086583,ERR4086584,ERR4086585,ERR4086586	d__Bacteria;p__Bacteroidota;c__Bacteroidia;o__Bacteroidales;f__Bacteroidaceae;g__Prevotella;s__Prevotella copri	d__Bacteria	p__Bacteroidota	c__Bacteroidia	o__Bacteroidales	f__Bacteroidaceae	g__Prevotella	s__Prevotella copri	2900931	16641	MAG	Europe		HRGMv2_0179	TRUE	235	45.7975	2376	3	0	0	18	NC
GENOME002327	M0x10MCx1694.bin.18	91.97	0.692	PRJEB37249	ERR4086579,ERR4086580,ERR4086581,ERR4086582,ERR4086583,ERR4086584,ERR4086585,ERR4086586	d__Bacteria;p__Firmicutes_A;c__Clostridia;o__Oscillospirales;f__Acutalibacteraceae;g__CAG-177;s__CAG-177 sp003514385	d__Bacteria	p__Firmicutes_A	c__Clostridia	o__Oscillospirales	f__Acutalibacteraceae	g__CAG-177	s__CAG-177 sp003514385	2071659	13528	MAG	Europe		HRGMv2_2687	TRUE	227	51.7104	2082	2	0	0	19	NC
GENOME002328	M0x10MCx1694.bin.7	91.9	1.342	PRJEB37249	ERR4086579,ERR4086580,ERR4086581,ERR4086582,ERR4086583,ERR4086584,ERR4086585,ERR4086586	d__Bacteria;p__Firmicutes_A;c__Clostridia;o__Lachnospirales;f__Lachnospiraceae;g__CAG-127;s__CAG-127 sp900319515	d__Bacteria	p__Firmicutes_A	c__Clostridia	o__Lachnospirales	f__Lachnospiraceae	g__CAG-127	s__CAG-127 sp900319515	2470121	26675	MAG	Europe		HRGMv2_2056	TRUE	136	44.659	2385	0	0	0	16	NC
GENOME002329	M0x10MCx1694.bin.5	91.22	2.361	PRJEB37249	ERR4086579,ERR4086580,ERR4086581,ERR4086582,ERR4086583,ERR4086584,ERR4086585,ERR4086586	d__Bacteria;p__Bacteroidota;c__Bacteroidia;o__Bacteroidales;f__Bacteroidaceae;g__Prevotella;s__Prevotella rara	d__Bacteria	p__Bacteroidota	c__Bacteroidia	o__Bacteroidales	f__Bacteroidaceae	g__Prevotella	s__Prevotella rara	3270302	20938	MAG	Europe		HRGMv2_0185	TRUE	249	45.9171	2706	1	0	0	15	NC
GENOME002330	M0x10MCx1694.bin.9	90.94	0.729	PRJEB37249	ERR4086579,ERR4086580,ERR4086581,ERR4086582,ERR4086583,ERR4086584,ERR4086585,ERR4086586	d__Bacteria;p__Proteobacteria;c__Gammaproteobacteria;o__Burkholderiales;f__Burkholderiaceae;g__Duodenibacillus;s__Duodenibacillus sp900538905	d__Bacteria	p__Proteobacteria	c__Gammaproteobacteria	o__Burkholderiales	f__Burkholderiaceae	g__Duodenibacillus	s__Duodenibacillus sp900538905	2057077	12144	MAG	Europe		HRGMv2_0560	TRUE	235	54.724	2113	2	0	0	19	NC
GENOME002331	M0x10MCx1702.bin.18	97.4	0	PRJEB37249	ERR4086587,ERR4086588,ERR4086589,ERR4086590,ERR4086591,ERR4086592,ERR4086593	d__Bacteria;p__Firmicutes_A;c__Clostridia;o__Lachnospirales;f__Lachnospiraceae;g__Lachnospira;s__Lachnospira rogosae_A	d__Bacteria	p__Firmicutes_A	c__Clostridia	o__Lachnospirales	f__Lachnospiraceae	g__Lachnospira	s__Lachnospira rogosae_A	2477035	28553	MAG	Europe		HRGMv2_2061	TRUE	134	36.2276	2271	0	0	0	17	NC
GENOME002332	M0x10MCx1702.bin.21	97.08	1.432	PRJEB37249	ERR4086587,ERR4086588,ERR4086589,ERR4086590,ERR4086591,ERR4086592,ERR4086593	d__Bacteria;p__Firmicutes_A;c__Clostridia;o__Oscillospirales;f__Ruminococcaceae;g__Ruminococcus_D;s__Ruminococcus_D bicirculans	d__Bacteria	p__Firmicutes_A	c__Clostridia	o__Oscillospirales	f__Ruminococcaceae	g__Ruminococcus_D	s__Ruminococcus_D bicirculans	2777611	29508	MAG	Europe		HRGMv2_2719	TRUE	158	42.8462	2729	1	0	0	16	NC
GENOME002333	M0x10MCx1702.bin.13	95.12	1.067	PRJEB37249	ERR4086587,ERR4086588,ERR4086589,ERR4086590,ERR4086591,ERR4086592,ERR4086593	d__Bacteria;p__Firmicutes_A;c__Clostridia;o__Oscillospirales;f__Acutalibacteraceae;g__CAG-177;s__CAG-177 sp003514385	d__Bacteria	p__Firmicutes_A	c__Clostridia	o__Oscillospirales	f__Acutalibacteraceae	g__CAG-177	s__CAG-177 sp003514385	2073900	25423	MAG	Europe		HRGMv2_2687	TRUE	128	51.6875	2045	2	0	0	19	NC
GENOME002334	M0x10MCx1702.bin.10	94.75	1.318	PRJEB37249	ERR4086587,ERR4086588,ERR4086589,ERR4086590,ERR4086591,ERR4086592,ERR4086593	d__Bacteria;p__Firmicutes_A;c__Clostridia_A;o__Christensenellales;f__CAG-74;g__UBA11524;s__UBA11524 sp000437595	d__Bacteria	p__Firmicutes_A	c__Clostridia_A	o__Christensenellales	f__CAG-74	g__UBA11524	s__UBA11524 sp000437595	2995266	11296	MAG	Europe		HRGMv2_0672	TRUE	396	58.2043	2609	1	0	0	19	NC
GENOME002335	M0x10MCx1702.bin.1	93.38	0.789	PRJEB37249	ERR4086587,ERR4086588,ERR4086589,ERR4086590,ERR4086591,ERR4086592,ERR4086593	d__Bacteria;p__Firmicutes_A;c__Clostridia;o__Lachnospirales;f__Lachnospiraceae;g__Agathobacter;s__Agathobacter rectalis	d__Bacteria	p__Firmicutes_A	c__Clostridia	o__Lachnospirales	f__Lachnospiraceae	g__Agathobacter	s__Agathobacter rectalis	2228096	28074	MAG	Europe		HRGMv2_2063	TRUE	137	42.3563	2215	0	0	0	15	NC
GENOME002336	M0x10MCx1702.bin.6	92.47	1.075	PRJEB37249	ERR4086587,ERR4086588,ERR4086589,ERR4086590,ERR4086591,ERR4086592,ERR4086593	d__Bacteria;p__Proteobacteria;c__Alphaproteobacteria;o__RF32;f__CAG-239;g__CAG-267;s__CAG-267 sp001917135	d__Bacteria	p__Proteobacteria	c__Alphaproteobacteria	o__RF32	f__CAG-239	g__CAG-267	s__CAG-267 sp001917135	1804126	18006	MAG	Europe		HRGMv2_3310	TRUE	138	47.6993	1742	0	1	0	19	NC
GENOME002337	M0x10MCx1702.bin.8	91.41	1.282	PRJEB37249	ERR4086587,ERR4086588,ERR4086589,ERR4086590,ERR4086591,ERR4086592,ERR4086593	d__Bacteria;p__Bacteroidota;c__Bacteroidia;o__Bacteroidales;f__Tannerellaceae;g__Parabacteroides;s__Parabacteroides distasonis	d__Bacteria	p__Bacteroidota	c__Bacteroidia	o__Bacteroidales	f__Tannerellaceae	g__Parabacteroides	s__Parabacteroides distasonis	4463081	21562	MAG	Europe		HRGMv2_0134	FALSE	322	45.3667	3915	2	0	0	19	NC
GENOME002338	M0x10MCx1702.bin.3	91.24	1.197	PRJEB37249	ERR4086587,ERR4086588,ERR4086589,ERR4086590,ERR4086591,ERR4086592,ERR4086593	d__Bacteria;p__Firmicutes_C;c__Negativicutes;o__Veillonellales;f__Megasphaeraceae;g__Caecibacter;s__Caecibacter massiliensis	d__Bacteria	p__Firmicutes_C	c__Negativicutes	o__Veillonellales	f__Megasphaeraceae	g__Caecibacter	s__Caecibacter massiliensis	2096029	8371	MAG	Europe		HRGMv2_3677	TRUE	328	50.3649	2228	0	0	0	15	NC
GENOME002339	M0x10MCx1702.bin.20	90.92	3.869	PRJEB37249	ERR4086587,ERR4086588,ERR4086589,ERR4086590,ERR4086591,ERR4086592,ERR4086593	d__Bacteria;p__Bacteroidota;c__Bacteroidia;o__Bacteroidales;f__Bacteroidaceae;g__Phocaeicola;s__Phocaeicola dorei	d__Bacteria	p__Bacteroidota	c__Bacteroidia	o__Bacteroidales	f__Bacteroidaceae	g__Phocaeicola	s__Phocaeicola dorei	5011939	17912	MAG	Europe		HRGMv2_0150	TRUE	397	41.9183	4390	2	1	0	15	NC
GENOME002340	M0x10MCx1727.bin.8	97.51	0.377	PRJEB37249	ERR4086594,ERR4086595,ERR4086596,ERR4086597,ERR4086598,ERR4086599,ERR4086600	d__Bacteria;p__Bacteroidota;c__Bacteroidia;o__Bacteroidales;f__Muribaculaceae;g__Paramuribaculum;s__Paramuribaculum sp000431155	d__Bacteria	p__Bacteroidota	c__Bacteroidia	o__Bacteroidales	f__Muribaculaceae	g__Paramuribaculum	s__Paramuribaculum sp000431155	2408168	30632	MAG	Europe		HRGMv2_0304	TRUE	128	48.1606	2194	1	0	0	18	NC
GENOME002341	M0x10MCx1727.bin.13	96.42	4.138	PRJEB37249	ERR4086594,ERR4086595,ERR4086596,ERR4086597,ERR4086598,ERR4086599,ERR4086600	d__Bacteria;p__Firmicutes_A;c__Clostridia;o__Oscillospirales;f__Acutalibacteraceae;g__Ruminococcus_E;s__Ruminococcus_E bromii_B	d__Bacteria	p__Firmicutes_A	c__Clostridia	o__Oscillospirales	f__Acutalibacteraceae	g__Ruminococcus_E	s__Ruminococcus_E bromii_B	2032049	36609	MAG	Europe		HRGMv2_2692	TRUE	99	40.9633	2020	2	0	0	18	NC
GENOME002342	M0x10MCx1727.bin.14	96.09	1.476	PRJEB37249	ERR4086594,ERR4086595,ERR4086596,ERR4086597,ERR4086598,ERR4086599,ERR4086600	d__Bacteria;p__Firmicutes_A;c__Clostridia;o__Lachnospirales;f__Lachnospiraceae;g__CAG-127;s__CAG-127 sp900319515	d__Bacteria	p__Firmicutes_A	c__Clostridia	o__Lachnospirales	f__Lachnospiraceae	g__CAG-127	s__CAG-127 sp900319515	2449390	26730	MAG	Europe		HRGMv2_2056	TRUE	141	44.9409	2359	0	0	0	11	NC
GENOME002343	M0x10MCx1727.bin.12	94.49	0.671	PRJEB37249	ERR4086594,ERR4086595,ERR4086596,ERR4086597,ERR4086598,ERR4086599,ERR4086600	d__Bacteria;p__Firmicutes_A;c__Clostridia;o__Oscillospirales;f__Acutalibacteraceae;g__CAG-180;s__CAG-180 sp000432435	d__Bacteria	p__Firmicutes_A	c__Clostridia	o__Oscillospirales	f__Acutalibacteraceae	g__CAG-180	s__CAG-180 sp000432435	1845279	28899	MAG	Europe		HRGMv2_2673	TRUE	102	44.7152	1862	2	0	0	20	NC
GENOME002344	M0x10MCx1727.bin.3	94.26	0.103	PRJEB37249	ERR4086594,ERR4086595,ERR4086596,ERR4086597,ERR4086598,ERR4086599,ERR4086600	d__Bacteria;p__Bacteroidota;c__Bacteroidia;o__Bacteroidales;f__Bacteroidaceae;g__Prevotellamassilia;s__Prevotellamassilia timonensis	d__Bacteria	p__Bacteroidota	c__Bacteroidia	o__Bacteroidales	f__Bacteroidaceae	g__Prevotellamassilia	s__Prevotellamassilia timonensis	2657380	10523	MAG	Europe		HRGMv2_0167	TRUE	358	49.749	2152	2	0	0	17	NC
GENOME002345	M0x10MCx1727.bin.21	91.79	1.833	PRJEB37249	ERR4086594,ERR4086595,ERR4086596,ERR4086597,ERR4086598,ERR4086599,ERR4086600	d__Bacteria;p__Firmicutes_A;c__Clostridia_A;o__Christensenellales;f__CAG-138;g__PeH17;s__PeH17 sp000435055	d__Bacteria	p__Firmicutes_A	c__Clostridia_A	o__Christensenellales	f__CAG-138	g__PeH17	s__PeH17 sp000435055	1931122	36230	MAG	Europe		HRGMv2_0670	TRUE	87	49.4154	1776	1	1	0	20	NC
GENOME002346	M0x10MCx1727.bin.10	90.88	2.591	PRJEB37249	ERR4086594,ERR4086595,ERR4086596,ERR4086597,ERR4086598,ERR4086599,ERR4086600	d__Bacteria;p__Verrucomicrobiota;c__Verrucomicrobiae;o__Verrucomicrobiales;f__Akkermansiaceae;g__Akkermansia;s__Akkermansia muciniphila	d__Bacteria	p__Verrucomicrobiota	c__Verrucomicrobiae	o__Verrucomicrobiales	f__Akkermansiaceae	g__Akkermansia	s__Akkermansia muciniphila	2598237	6177	MAG	Europe		HRGMv2_3763	TRUE	564	56.1745	2836	0	0	0	20	NC
GENOME002347	M0x10MCx1737.bin.6	96.26	0	PRJEB37249	ERR4086601,ERR4086602,ERR4086603,ERR4086604,ERR4086605,ERR4086606	d__Bacteria;p__Firmicutes_A;c__Clostridia;o__Oscillospirales;f__Acutalibacteraceae;g__CAG-177;s__CAG-177 sp003514385	d__Bacteria	p__Firmicutes_A	c__Clostridia	o__Oscillospirales	f__Acutalibacteraceae	g__CAG-177	s__CAG-177 sp003514385	2165107	44631	MAG	Europe		HRGMv2_2687	TRUE	68	51.5702	2092	2	0	0	17	NC
GENOME002348	M0x10MCx1737.bin.1	91.62	1.417	PRJEB37249	ERR4086601,ERR4086602,ERR4086603,ERR4086604,ERR4086605,ERR4086606	d__Bacteria;p__Verrucomicrobiota;c__Verrucomicrobiae;o__Verrucomicrobiales;f__Akkermansiaceae;g__Akkermansia;s__Akkermansia muciniphila	d__Bacteria	p__Verrucomicrobiota	c__Verrucomicrobiae	o__Verrucomicrobiales	f__Akkermansiaceae	g__Akkermansia	s__Akkermansia muciniphila	2432991	7421	MAG	Europe		HRGMv2_3763	TRUE	438	55.9555	2547	0	0	0	20	NC
GENOME002349	M0x10MCx1737.bin.7	90.8	2.349	PRJEB37249	ERR4086601,ERR4086602,ERR4086603,ERR4086604,ERR4086605,ERR4086606	d__Bacteria;p__Bacteroidota;c__Bacteroidia;o__Bacteroidales;f__Bacteroidaceae;g__Phocaeicola;s__Phocaeicola vulgatus	d__Bacteria	p__Bacteroidota	c__Bacteroidia	o__Bacteroidales	f__Bacteroidaceae	g__Phocaeicola	s__Phocaeicola vulgatus	4457716	22627	MAG	Europe		HRGMv2_0150	TRUE	309	41.6804	4006	1	0	0	17	NC
GENOME002350	M0x10MCx1745.bin.1	94.94	0.671	PRJEB37249	ERR4088511,ERR4088512,ERR4088513,ERR4088514,ERR4088515,ERR4088516	d__Bacteria;p__Firmicutes_A;c__Clostridia;o__Lachnospirales;f__Lachnospiraceae;g__CAG-127;s__CAG-127 sp900319515	d__Bacteria	p__Firmicutes_A	c__Clostridia	o__Lachnospirales	f__Lachnospiraceae	g__CAG-127	s__CAG-127 sp900319515	2607038	28056	MAG	Europe		HRGMv2_2056	TRUE	139	44.617	2728	0	0	0	12	NC
GENOME002351	M0x10MCx1745.bin.23	94.71	0.671	PRJEB37249	ERR4088511,ERR4088512,ERR4088513,ERR4088514,ERR4088515,ERR4088516	d__Bacteria;p__Firmicutes_A;c__Clostridia;o__Lachnospirales;f__Lachnospiraceae;g__Lachnospira;s__Lachnospira eligens_A	d__Bacteria	p__Firmicutes_A	c__Clostridia	o__Lachnospirales	f__Lachnospiraceae	g__Lachnospira	s__Lachnospira eligens_A	2519602	24288	MAG	Europe		HRGMv2_2038	TRUE	167	37.7032	2686	0	0	0	14	NC
GENOME002352	M0x10MCx1745.bin.16	93.03	0.671	PRJEB37249	ERR4088511,ERR4088512,ERR4088513,ERR4088514,ERR4088515,ERR4088516	d__Bacteria;p__Firmicutes_A;c__Clostridia;o__Oscillospirales;f__Ruminococcaceae;g__CAG-115;s__CAG-115 sp003531585	d__Bacteria	p__Firmicutes_A	c__Clostridia	o__Oscillospirales	f__Ruminococcaceae	g__CAG-115	s__CAG-115 sp003531585	2305837	13885	MAG	Europe		HRGMv2_2776	TRUE	234	54.0006	2350	0	0	0	12	NC
GENOME002353	M0x10MCx1745.bin.27	90.81	4.93	PRJEB37249	ERR4088511,ERR4088512,ERR4088513,ERR4088514,ERR4088515,ERR4088516	d__Bacteria;p__Bacteroidota;c__Bacteroidia;o__Bacteroidales;f__Rikenellaceae;g__Alistipes;s__Alistipes putredinis	d__Bacteria	p__Bacteroidota	c__Bacteroidia	o__Bacteroidales	f__Rikenellaceae	g__Alistipes	s__Alistipes putredinis	2002381	18416	MAG	Europe		HRGMv2_0138	TRUE	161	55.2414	1973	0	0	0	18	NC
GENOME002354	M0x10MCx1746.bin.13	96.06	2.348	PRJEB37249	ERR4088517,ERR4088518,ERR4088519,ERR4088520,ERR4088521,ERR4088522,ERR4088523,ERR4088524,ERR4088525	d__Bacteria;p__Firmicutes_A;c__Clostridia;o__Oscillospirales;f__Acutalibacteraceae;g__Ruminococcus_E;s__Ruminococcus_E bromii_B	d__Bacteria	p__Firmicutes_A	c__Clostridia	o__Oscillospirales	f__Acutalibacteraceae	g__Ruminococcus_E	s__Ruminococcus_E bromii_B	1905617	33343	MAG	Europe		HRGMv2_2692	FALSE	97	41.0284	1870	2	0	0	18	NC
GENOME002355	M0x10MCx1746.bin.15	93.46	3.733	PRJEB37249	ERR4088517,ERR4088518,ERR4088519,ERR4088520,ERR4088521,ERR4088522,ERR4088523,ERR4088524,ERR4088525	d__Bacteria;p__Firmicutes_A;c__Clostridia;o__Lachnospirales;f__Lachnospiraceae;g__Lachnospira;s__Lachnospira rogosae_A	d__Bacteria	p__Firmicutes_A	c__Clostridia	o__Lachnospirales	f__Lachnospiraceae	g__Lachnospira	s__Lachnospira rogosae_A	2467542	13323	MAG	Europe		HRGMv2_2061	TRUE	266	36.3183	2393	0	0	0	13	NC
GENOME002356	M0x10MCx1746.bin.3	92.45	0.335	PRJEB37249	ERR4088517,ERR4088518,ERR4088519,ERR4088520,ERR4088521,ERR4088522,ERR4088523,ERR4088524,ERR4088525	d__Bacteria;p__Firmicutes_A;c__Clostridia;o__Oscillospirales;f__Acutalibacteraceae;g__Eubacterium_R;s__Eubacterium_R sp000433975	d__Bacteria	p__Firmicutes_A	c__Clostridia	o__Oscillospirales	f__Acutalibacteraceae	g__Eubacterium_R	s__Eubacterium_R sp000433975	1785999	21525	MAG	Europe		HRGMv2_2737	FALSE	121	44.0693	1800	1	0	0	16	NC
GENOME002357	M0x10MCx1746.bin.17	91.75	4.235	PRJEB37249	ERR4088517,ERR4088518,ERR4088519,ERR4088520,ERR4088521,ERR4088522,ERR4088523,ERR4088524,ERR4088525	d__Bacteria;p__Firmicutes_A;c__Clostridia;o__Lachnospirales;f__Lachnospiraceae;g__Agathobacter;s__Agathobacter faecis	d__Bacteria	p__Firmicutes_A	c__Clostridia	o__Lachnospirales	f__Lachnospiraceae	g__Agathobacter	s__Agathobacter faecis	2599902	20205	MAG	Europe		HRGMv2_2087	TRUE	170	44.0931	2698	0	0	0	16	NC
GENOME002358	M0x10MCx1773.bin.17	96.86	0.732	PRJEB37249	ERR4086607,ERR4086608,ERR4086609,ERR4086610,ERR4086611	d__Bacteria;p__Firmicutes_A;c__Clostridia;o__Oscillospirales;f__Acutalibacteraceae;g__Ruminococcus_E;s__Ruminococcus_E bromii_B	d__Bacteria	p__Firmicutes_A	c__Clostridia	o__Oscillospirales	f__Acutalibacteraceae	g__Ruminococcus_E	s__Ruminococcus_E bromii_B	2364595	22290	MAG	Europe		HRGMv2_2692	TRUE	190	41.7326	2496	2	0	0	18	NC
GENOME002359	M0x10MCx1773.bin.20	95.68	0.253	PRJEB37249	ERR4086607,ERR4086608,ERR4086609,ERR4086610,ERR4086611	d__Bacteria;p__Firmicutes_A;c__Clostridia;o__Lachnospirales;f__Lachnospiraceae;g__Agathobacter;s__Agathobacter rectalis	d__Bacteria	p__Firmicutes_A	c__Clostridia	o__Lachnospirales	f__Lachnospiraceae	g__Agathobacter	s__Agathobacter rectalis	2603079	22159	MAG	Europe		HRGMv2_2063	TRUE	170	42.0768	2610	0	0	0	16	NC
GENOME002360	M0x10MCx1773.bin.4	95.42	0.142	PRJEB37249	ERR4086607,ERR4086608,ERR4086609,ERR4086610,ERR4086611	d__Bacteria;p__Firmicutes_A;c__Clostridia;o__Oscillospirales;f__Acutalibacteraceae;g__CAG-177;s__CAG-177 sp003538135	d__Bacteria	p__Firmicutes_A	c__Clostridia	o__Oscillospirales	f__Acutalibacteraceae	g__CAG-177	s__CAG-177 sp003538135	2205294	22385	MAG	Europe		HRGMv2_2688	TRUE	159	52.0571	2131	1	0	0	18	NC
GENOME002361	M0x10MCx1773.bin.11	92.56	2.013	PRJEB37249	ERR4086607,ERR4086608,ERR4086609,ERR4086610,ERR4086611	d__Bacteria;p__Firmicutes_A;c__Clostridia_A;o__Christensenellales;f__CAG-138;g__PeH17;s__PeH17 sp000435055	d__Bacteria	p__Firmicutes_A	c__Clostridia_A	o__Christensenellales	f__CAG-138	g__PeH17	s__PeH17 sp000435055	1899052	28855	MAG	Europe		HRGMv2_0670	TRUE	104	49.3808	1796	2	0	0	16	NC
GENOME002362	M0x10MCx1784.bin.8	99.1	1.342	PRJEB37249	ERR4086612,ERR4086613,ERR4086614,ERR4086615,ERR4086616,ERR4086617	d__Bacteria;p__Firmicutes_A;c__Clostridia;o__Oscillospirales;f__Acutalibacteraceae;g__Ruminococcus_E;s__Ruminococcus_E bromii_B	d__Bacteria	p__Firmicutes_A	c__Clostridia	o__Oscillospirales	f__Acutalibacteraceae	g__Ruminococcus_E	s__Ruminococcus_E bromii_B	2016715	42701	MAG	Europe		HRGMv2_2692	FALSE	72	40.9989	1957	1	0	0	16	NC
GENOME002363	M0x10MCx1784.bin.1	97.78	0.738	PRJEB37249	ERR4086612,ERR4086613,ERR4086614,ERR4086615,ERR4086616,ERR4086617	d__Bacteria;p__Proteobacteria;c__Gammaproteobacteria;o__Burkholderiales;f__Burkholderiaceae;g__Parasutterella;s__Parasutterella excrementihominis	d__Bacteria	p__Proteobacteria	c__Gammaproteobacteria	o__Burkholderiales	f__Burkholderiaceae	g__Parasutterella	s__Parasutterella excrementihominis	2567484	18074	MAG	Europe		HRGMv2_0568	TRUE	215	48.6197	2462	4	1	1	19	HQ
GENOME002364	M0x10MCx1784.bin.17	93.1	1.457	PRJEB37249	ERR4086612,ERR4086613,ERR4086614,ERR4086615,ERR4086616,ERR4086617	d__Bacteria;p__Bacteroidota;c__Bacteroidia;o__Bacteroidales;f__Barnesiellaceae;g__Barnesiella;s__Barnesiella intestinihominis	d__Bacteria	p__Bacteroidota	c__Bacteroidia	o__Bacteroidales	f__Barnesiellaceae	g__Barnesiella	s__Barnesiella intestinihominis	2876736	9646	MAG	Europe		HRGMv2_0135	FALSE	382	43.5799	2502	1	0	0	17	NC
GENOME002365	M0x10MCx1784.bin.10	90.21	3.911	PRJEB37249	ERR4086612,ERR4086613,ERR4086614,ERR4086615,ERR4086616,ERR4086617	d__Bacteria;p__Firmicutes_A;c__Clostridia;o__Oscillospirales;f__Ruminococcaceae;g__Gemmiger;s__Gemmiger qucibialis	d__Bacteria	p__Firmicutes_A	c__Clostridia	o__Oscillospirales	f__Ruminococcaceae	g__Gemmiger	s__Gemmiger qucibialis	2279570	7270	MAG	Europe		HRGMv2_2663	TRUE	435	56.5018	2124	0	0	0	14	NC
GENOME002366	M0x10MCx1800.bin.13	97.81	0.208	PRJEB37249	ERR4086618,ERR4086619,ERR4086620,ERR4086621,ERR4086622,ERR4086623,ERR4086624	d__Bacteria;p__Proteobacteria;c__Gammaproteobacteria;o__Burkholderiales;f__Burkholderiaceae;g__Mesosutterella;s__Mesosutterella massiliensis	d__Bacteria	p__Proteobacteria	c__Gammaproteobacteria	o__Burkholderiales	f__Burkholderiaceae	g__Mesosutterella	s__Mesosutterella massiliensis	2483782	30064	MAG	Europe		HRGMv2_0581	FALSE	126	57.3426	2364	2	0	0	19	NC
GENOME002367	M0x10MCx1800.bin.9	96.95	1.677	PRJEB37249	ERR4086618,ERR4086619,ERR4086620,ERR4086621,ERR4086622,ERR4086623,ERR4086624	d__Bacteria;p__Firmicutes_A;c__Clostridia;o__Oscillospirales;f__Acutalibacteraceae;g__Ruminococcus_E;s__Ruminococcus_E bromii_B	d__Bacteria	p__Firmicutes_A	c__Clostridia	o__Oscillospirales	f__Acutalibacteraceae	g__Ruminococcus_E	s__Ruminococcus_E bromii_B	2252621	19203	MAG	Europe		HRGMv2_2692	TRUE	177	40.5184	2302	1	0	0	17	NC
GENOME002368	M0x10MCx1800.bin.23	96.91	0	PRJEB37249	ERR4086618,ERR4086619,ERR4086620,ERR4086621,ERR4086622,ERR4086623,ERR4086624	d__Bacteria;p__Firmicutes_A;c__Clostridia;o__Oscillospirales;f__Ruminococcaceae;g__Ruminococcus_D;s__Ruminococcus_D bicirculans	d__Bacteria	p__Firmicutes_A	c__Clostridia	o__Oscillospirales	f__Ruminococcaceae	g__Ruminococcus_D	s__Ruminococcus_D bicirculans	2707198	8083	MAG	Europe		HRGMv2_2719	TRUE	457	43.0574	2866	0	0	0	13	NC
GENOME002369	M0x10MCx1800.bin.11	96.03	0.34	PRJEB37249	ERR4086618,ERR4086619,ERR4086620,ERR4086621,ERR4086622,ERR4086623,ERR4086624	d__Bacteria;p__Verrucomicrobiota;c__Verrucomicrobiae;o__Verrucomicrobiales;f__Akkermansiaceae;g__Akkermansia;s__Akkermansia muciniphila	d__Bacteria	p__Verrucomicrobiota	c__Verrucomicrobiae	o__Verrucomicrobiales	f__Akkermansiaceae	g__Akkermansia	s__Akkermansia muciniphila	2653329	35376	MAG	Europe		HRGMv2_3763	FALSE	120	55.7179	2467	1	0	0	17	NC
GENOME002370	M0x10MCx1800.bin.25	95.99	0.603	PRJEB37249	ERR4086618,ERR4086619,ERR4086620,ERR4086621,ERR4086622,ERR4086623,ERR4086624	d__Bacteria;p__Bacteroidota;c__Bacteroidia;o__Bacteroidales;f__Rikenellaceae;g__Tidjanibacter;s__Tidjanibacter inops_A	d__Bacteria	p__Bacteroidota	c__Bacteroidia	o__Bacteroidales	f__Rikenellaceae	g__Tidjanibacter	s__Tidjanibacter inops_A	2113213	36362	MAG	Europe		HRGMv2_0231	FALSE	89	56.9587	1852	1	0	0	20	NC
GENOME002371	M0x10MCx1800.bin.7	94.25	0.894	PRJEB37249	ERR4086618,ERR4086619,ERR4086620,ERR4086621,ERR4086622,ERR4086623,ERR4086624	d__Bacteria;p__Firmicutes_A;c__Clostridia;o__Oscillospirales;f__Acutalibacteraceae;g__CAG-177;s__CAG-177 sp003514385	d__Bacteria	p__Firmicutes_A	c__Clostridia	o__Oscillospirales	f__Acutalibacteraceae	g__CAG-177	s__CAG-177 sp003514385	2062472	25195	MAG	Europe		HRGMv2_2687	TRUE	120	51.662	2039	1	0	0	17	NC
GENOME002372	M0x10MCx1800.bin.10	92.13	0.034	PRJEB37249	ERR4086618,ERR4086619,ERR4086620,ERR4086621,ERR4086622,ERR4086623,ERR4086624	d__Bacteria;p__Bacteroidota;c__Bacteroidia;o__Bacteroidales;f__Barnesiellaceae;g__Barnesiella;s__Barnesiella intestinihominis	d__Bacteria	p__Bacteroidota	c__Bacteroidia	o__Bacteroidales	f__Barnesiellaceae	g__Barnesiella	s__Barnesiella intestinihominis	2946966	21566	MAG	Europe		HRGMv2_0135	TRUE	213	43.667	2591	0	0	0	15	NC
GENOME002373	M0x10MCx1805.bin.10	98.12	1.516	PRJEB37249	ERR4086625,ERR4086626,ERR4086627,ERR4086628,ERR4086629,ERR4086630,ERR4086631	d__Bacteria;p__Firmicutes_C;c__Negativicutes;o__Acidaminococcales;f__Acidaminococcaceae;g__Phascolarctobacterium_A;s__	d__Bacteria	p__Firmicutes_C	c__Negativicutes	o__Acidaminococcales	f__Acidaminococcaceae	g__Phascolarctobacterium_A	s__	2222540	16663	MAG	Europe		HRGMv2_0007	TRUE	191	47.4746	2260	0	0	0	16	NC
GENOME002374	M0x10MCx1805.bin.2	98.02	0	PRJEB37249	ERR4086625,ERR4086626,ERR4086627,ERR4086628,ERR4086629,ERR4086630,ERR4086631	d__Bacteria;p__Bacteroidota;c__Bacteroidia;o__Bacteroidales;f__Rikenellaceae;g__Tidjanibacter;s__Tidjanibacter inops_A	d__Bacteria	p__Bacteroidota	c__Bacteroidia	o__Bacteroidales	f__Rikenellaceae	g__Tidjanibacter	s__Tidjanibacter inops_A	2174902	49643	MAG	Europe		HRGMv2_0231	FALSE	60	56.8958	1889	1	1	0	19	NC
GENOME002375	M0x10MCx1805.bin.5	96.92	0.671	PRJEB37249	ERR4086625,ERR4086626,ERR4086627,ERR4086628,ERR4086629,ERR4086630,ERR4086631	d__Bacteria;p__Firmicutes_A;c__Clostridia;o__Oscillospirales;f__Acutalibacteraceae;g__Ruminococcus_E;s__Ruminococcus_E bromii_B	d__Bacteria	p__Firmicutes_A	c__Clostridia	o__Oscillospirales	f__Acutalibacteraceae	g__Ruminococcus_E	s__Ruminococcus_E bromii_B	1961598	23725	MAG	Europe		HRGMv2_2692	TRUE	125	41.0153	1996	3	0	0	17	NC
GENOME002376	M0x10MCx1805.bin.7	95.91	0.641	PRJEB37249	ERR4086625,ERR4086626,ERR4086627,ERR4086628,ERR4086629,ERR4086630,ERR4086631	d__Bacteria;p__Bacteroidota;c__Bacteroidia;o__Bacteroidales;f__Rikenellaceae;g__Alistipes;s__Alistipes onderdonkii	d__Bacteria	p__Bacteroidota	c__Bacteroidia	o__Bacteroidales	f__Rikenellaceae	g__Alistipes	s__Alistipes onderdonkii	3126202	37813	MAG	Europe		HRGMv2_0155	TRUE	141	58.816	2707	2	0	0	19	NC
GENOME002377	M0x10MCx1805.bin.19	94.85	1.153	PRJEB37249	ERR4086625,ERR4086626,ERR4086627,ERR4086628,ERR4086629,ERR4086630,ERR4086631	d__Bacteria;p__Bacteroidota;c__Bacteroidia;o__Bacteroidales;f__Tannerellaceae;g__Parabacteroides;s__Parabacteroides distasonis	d__Bacteria	p__Bacteroidota	c__Bacteroidia	o__Bacteroidales	f__Tannerellaceae	g__Parabacteroides	s__Parabacteroides distasonis	4847257	48947	MAG	Europe		HRGMv2_0134	FALSE	169	45.1363	4258	5	0	0	20	NC
GENOME002378	M0x10MCx1805.bin.12	93.84	0.943	PRJEB37249	ERR4086625,ERR4086626,ERR4086627,ERR4086628,ERR4086629,ERR4086630,ERR4086631	d__Bacteria;p__Bacteroidota;c__Bacteroidia;o__Bacteroidales;f__Barnesiellaceae;g__Barnesiella;s__Barnesiella intestinihominis	d__Bacteria	p__Bacteroidota	c__Bacteroidia	o__Bacteroidales	f__Barnesiellaceae	g__Barnesiella	s__Barnesiella intestinihominis	3024674	22999	MAG	Europe		HRGMv2_0135	TRUE	206	43.5789	2601	0	0	0	19	NC
GENOME002379	M0x10MCx1805.bin.4	90.47	0.483	PRJEB37249	ERR4086625,ERR4086626,ERR4086627,ERR4086628,ERR4086629,ERR4086630,ERR4086631	d__Bacteria;p__Firmicutes_A;c__Clostridia;o__Lachnospirales;f__Lachnospiraceae;g__Agathobacter;s__Agathobacter rectalis	d__Bacteria	p__Firmicutes_A	c__Clostridia	o__Lachnospirales	f__Lachnospiraceae	g__Agathobacter	s__Agathobacter rectalis	2456944	19903	MAG	Europe		HRGMv2_2063	TRUE	177	41.9247	2466	0	0	0	15	NC
GENOME002380	M0x10MCx1806.bin.21	97.6	1.006	PRJEB37249	ERR4086632,ERR4086633,ERR4086634,ERR4086635,ERR4086636	d__Bacteria;p__Firmicutes_A;c__Clostridia;o__Oscillospirales;f__Acutalibacteraceae;g__Ruminococcus_E;s__Ruminococcus_E bromii_B	d__Bacteria	p__Firmicutes_A	c__Clostridia	o__Oscillospirales	f__Acutalibacteraceae	g__Ruminococcus_E	s__Ruminococcus_E bromii_B	1922634	33225	MAG	Europe		HRGMv2_2692	TRUE	85	40.9196	1879	0	0	0	18	NC
GENOME002381	M0x10MCx1806.bin.16	97.31	0.041	PRJEB37249	ERR4086632,ERR4086633,ERR4086634,ERR4086635,ERR4086636	d__Bacteria;p__Firmicutes_A;c__Clostridia;o__Lachnospirales;f__Lachnospiraceae;g__Coprococcus;s__Coprococcus eutactus_A	d__Bacteria	p__Firmicutes_A	c__Clostridia	o__Lachnospirales	f__Lachnospiraceae	g__Coprococcus	s__Coprococcus eutactus_A	2700484	47864	MAG	Europe		HRGMv2_2114	TRUE	94	44.5952	2431	0	1	0	16	NC
GENOME002382	M0x10MCx1806.bin.6	91.92	1.863	PRJEB37249	ERR4086632,ERR4086633,ERR4086634,ERR4086635,ERR4086636	d__Bacteria;p__Proteobacteria;c__Gammaproteobacteria;o__Burkholderiales;f__Burkholderiaceae;g__Sutterella;s__Sutterella wadsworthensis	d__Bacteria	p__Proteobacteria	c__Gammaproteobacteria	o__Burkholderiales	f__Burkholderiaceae	g__Sutterella	s__Sutterella wadsworthensis	2539554	7950	MAG	Europe		HRGMv2_0557	FALSE	419	55.3639	2511	0	0	0	19	NC
GENOME002383	M0x10MCx1806.bin.18	90.47	3.174	PRJEB37249	ERR4086632,ERR4086633,ERR4086634,ERR4086635,ERR4086636	d__Bacteria;p__Firmicutes_A;c__Clostridia;o__Oscillospirales;f__Ruminococcaceae;g__Gemmiger;s__Gemmiger qucibialis	d__Bacteria	p__Firmicutes_A	c__Clostridia	o__Oscillospirales	f__Ruminococcaceae	g__Gemmiger	s__Gemmiger qucibialis	2329367	8187	MAG	Europe		HRGMv2_2663	TRUE	379	56.4897	2220	0	0	0	14	NC
GENOME002384	M0x10MCx1806.bin.3	90.33	1.253	PRJEB37249	ERR4086632,ERR4086633,ERR4086634,ERR4086635,ERR4086636	d__Bacteria;p__Bacteroidota;c__Bacteroidia;o__Bacteroidales;f__Bacteroidaceae;g__Phocaeicola;s__Phocaeicola vulgatus	d__Bacteria	p__Bacteroidota	c__Bacteroidia	o__Bacteroidales	f__Bacteroidaceae	g__Phocaeicola	s__Phocaeicola vulgatus	3911838	11592	MAG	Europe		HRGMv2_0150	TRUE	452	42.2063	3503	4	0	0	20	NC
GENOME002385	M0x10MCx1810.bin.9	94.92	0.232	PRJEB37249	ERR4088526,ERR4088527,ERR4088528,ERR4088529,ERR4088530	d__Bacteria;p__Firmicutes_C;c__Negativicutes;o__Veillonellales;f__Dialisteraceae;g__Dialister;s__Dialister succinatiphilus	d__Bacteria	p__Firmicutes_C	c__Negativicutes	o__Veillonellales	f__Dialisteraceae	g__Dialister	s__Dialister succinatiphilus	2120128	7090	MAG	Europe		HRGMv2_3690	TRUE	410	50.8814	2222	0	0	0	18	NC
GENOME002386	M0x10MCx1811.bin.7	98.78	2.15	PRJEB37249	ERR4086637,ERR4086638,ERR4086639,ERR4086640,ERR4086641,ERR4086642	d__Bacteria;p__Firmicutes_C;c__Negativicutes;o__Acidaminococcales;f__Acidaminococcaceae;g__Phascolarctobacterium;s__Phascolarctobacterium faecium	d__Bacteria	p__Firmicutes_C	c__Negativicutes	o__Acidaminococcales	f__Acidaminococcaceae	g__Phascolarctobacterium	s__Phascolarctobacterium faecium	2251694	29040	MAG	Europe		HRGMv2_0005	TRUE	127	43.9598	2315	1	1	0	19	NC
GENOME002387	M0x10MCx1811.bin.15	97.31	0.063	PRJEB37249	ERR4086637,ERR4086638,ERR4086639,ERR4086640,ERR4086641,ERR4086642	d__Bacteria;p__Proteobacteria;c__Alphaproteobacteria;o__RF32;f__CAG-239;g__CAG-495;s__CAG-495 sp000432275	d__Bacteria	p__Proteobacteria	c__Alphaproteobacteria	o__RF32	f__CAG-239	g__CAG-495	s__CAG-495 sp000432275	1695001	24893	MAG	Europe		HRGMv2_3311	TRUE	97	46.1456	1787	1	0	0	19	NC
GENOME002388	M0x10MCx1811.bin.22	95.03	1.331	PRJEB37249	ERR4086637,ERR4086638,ERR4086639,ERR4086640,ERR4086641,ERR4086642	d__Bacteria;p__Proteobacteria;c__Gammaproteobacteria;o__Burkholderiales;f__Burkholderiaceae;g__Sutterella;s__Sutterella wadsworthensis	d__Bacteria	p__Proteobacteria	c__Gammaproteobacteria	o__Burkholderiales	f__Burkholderiaceae	g__Sutterella	s__Sutterella wadsworthensis	2635311	6650	MAG	Europe		HRGMv2_0557	TRUE	525	55.4876	2659	1	0	0	19	NC
GENOME002389	M0x10MCx1811.bin.1	93.73	1.128	PRJEB37249	ERR4086637,ERR4086638,ERR4086639,ERR4086640,ERR4086641,ERR4086642	d__Bacteria;p__Firmicutes_A;c__Clostridia;o__Oscillospirales;f__Acutalibacteraceae;g__Ruminococcus_E;s__Ruminococcus_E bromii_B	d__Bacteria	p__Firmicutes_A	c__Clostridia	o__Oscillospirales	f__Acutalibacteraceae	g__Ruminococcus_E	s__Ruminococcus_E bromii_B	2251030	14550	MAG	Europe		HRGMv2_2692	TRUE	230	41.3321	2368	1	0	0	20	NC
GENOME002390	M0x10MCx1811.bin.6	93.47	3.14	PRJEB37249	ERR4086637,ERR4086638,ERR4086639,ERR4086640,ERR4086641,ERR4086642	d__Bacteria;p__Firmicutes_A;c__Clostridia;o__Lachnospirales;f__Lachnospiraceae;g__Acetatifactor;s__Acetatifactor sp900066565	d__Bacteria	p__Firmicutes_A	c__Clostridia	o__Lachnospirales	f__Lachnospiraceae	g__Acetatifactor	s__Acetatifactor sp900066565	3037337	25706	MAG	Europe		HRGMv2_2074	TRUE	173	47.319	2915	0	0	0	16	NC
GENOME002391	M0x10MCx1811.bin.13	92.7	1.464	PRJEB37249	ERR4086637,ERR4086638,ERR4086639,ERR4086640,ERR4086641,ERR4086642	d__Bacteria;p__Firmicutes_A;c__Clostridia_A;o__Christensenellales;f__CAG-138;g__PeH17;s__PeH17 sp000435055	d__Bacteria	p__Firmicutes_A	c__Clostridia_A	o__Christensenellales	f__CAG-138	g__PeH17	s__PeH17 sp000435055	1917908	33817	MAG	Europe		HRGMv2_0670	TRUE	90	49.4659	1769	1	1	0	18	NC
GENOME002392	M0x10MCx1811.bin.9	91.98	0.191	PRJEB37249	ERR4086637,ERR4086638,ERR4086639,ERR4086640,ERR4086641,ERR4086642	d__Bacteria;p__Firmicutes_A;c__Clostridia;o__Lachnospirales;f__Lachnospiraceae;g__Eisenbergiella;s__Eisenbergiella sp900066775	d__Bacteria	p__Firmicutes_A	c__Clostridia	o__Lachnospirales	f__Lachnospiraceae	g__Eisenbergiella	s__Eisenbergiella sp900066775	2484839	11802	MAG	Europe		HRGMv2_2044	TRUE	295	49.1482	2454	0	0	0	9	NC
GENOME002393	M0x10MCx1811.bin.3	91.35	1.006	PRJEB37249	ERR4086637,ERR4086638,ERR4086639,ERR4086640,ERR4086641,ERR4086642	d__Bacteria;p__Bacteroidota;c__Bacteroidia;o__Bacteroidales;f__Barnesiellaceae;g__Barnesiella;s__Barnesiella intestinihominis	d__Bacteria	p__Bacteroidota	c__Bacteroidia	o__Bacteroidales	f__Barnesiellaceae	g__Barnesiella	s__Barnesiella intestinihominis	2984290	9088	MAG	Europe		HRGMv2_0135	TRUE	451	43.6888	2759	0	0	0	14	NC
GENOME002394	M0x10MCx1811.bin.19	91.32	1.787	PRJEB37249	ERR4086637,ERR4086638,ERR4086639,ERR4086640,ERR4086641,ERR4086642	d__Bacteria;p__Firmicutes_A;c__Clostridia;o__Lachnospirales;f__Lachnospiraceae;g__Agathobacter;s__Agathobacter rectalis	d__Bacteria	p__Firmicutes_A	c__Clostridia	o__Lachnospirales	f__Lachnospiraceae	g__Agathobacter	s__Agathobacter rectalis	1984181	12554	MAG	Europe		HRGMv2_2063	TRUE	222	42.8296	2012	0	0	0	11	NC
GENOME002395	M0x10MCx1811.bin.10	90.14	4.342	PRJEB37249	ERR4086637,ERR4086638,ERR4086639,ERR4086640,ERR4086641,ERR4086642	d__Bacteria;p__Bacteroidota;c__Bacteroidia;o__Bacteroidales;f__Rikenellaceae;g__Alistipes;s__Alistipes putredinis	d__Bacteria	p__Bacteroidota	c__Bacteroidia	o__Bacteroidales	f__Rikenellaceae	g__Alistipes	s__Alistipes putredinis	2133586	18827	MAG	Europe		HRGMv2_0138	TRUE	154	55.0155	2058	0	0	0	17	NC
GENOME002396	M0x10MCx1814.bin.7	93.1	1.154	PRJEB37249	ERR4086643,ERR4086644,ERR4086645,ERR4086646,ERR4086647	d__Bacteria;p__Bacteroidota;c__Bacteroidia;o__Bacteroidales;f__Barnesiellaceae;g__Barnesiella;s__Barnesiella sp900538705	d__Bacteria	p__Bacteroidota	c__Bacteroidia	o__Bacteroidales	f__Barnesiellaceae	g__Barnesiella	s__Barnesiella sp900538705	2352706	28985	MAG	Europe		HRGMv2_0340	TRUE	133	45.0714	2513	0	0	0	20	NC
GENOME002397	M0x10MCx1814.bin.5	92.51	1.793	PRJEB37249	ERR4086643,ERR4086644,ERR4086645,ERR4086646,ERR4086647	d__Bacteria;p__Firmicutes_A;c__Clostridia_A;o__Christensenellales;f__CAG-74;g__UBA11524;s__UBA11524 sp000437595	d__Bacteria	p__Firmicutes_A	c__Clostridia_A	o__Christensenellales	f__CAG-74	g__UBA11524	s__UBA11524 sp000437595	2917036	7404	MAG	Europe		HRGMv2_0672	TRUE	536	58.3127	3062	3	0	0	17	NC
GENOME002398	M0x10MCx1814.bin.4	90.91	0.952	PRJEB37249	ERR4086643,ERR4086644,ERR4086645,ERR4086646,ERR4086647	d__Bacteria;p__Bacteroidota;c__Bacteroidia;o__Bacteroidales;f__UBA932;g__RC9;s__RC9 sp900546925	d__Bacteria	p__Bacteroidota	c__Bacteroidia	o__Bacteroidales	f__UBA932	g__RC9	s__RC9 sp900546925	2504337	20755	MAG	Europe		HRGMv2_0432	TRUE	189	47.338	2402	2	0	0	16	NC
GENOME002399	M0x10MCx1823.bin.6	98.28	0.671	PRJEB37249	ERR4088531,ERR4088532,ERR4088533,ERR4088534,ERR4088535,ERR4088536,ERR4088537	d__Bacteria;p__Firmicutes_A;c__Clostridia;o__Oscillospirales;f__Acutalibacteraceae;g__Ruminococcus_E;s__Ruminococcus_E bromii_B	d__Bacteria	p__Firmicutes_A	c__Clostridia	o__Oscillospirales	f__Acutalibacteraceae	g__Ruminococcus_E	s__Ruminococcus_E bromii_B	2147649	36327	MAG	Europe		HRGMv2_2692	TRUE	98	40.9484	2074	1	0	0	18	NC
GENOME002400	M0x10MCx1823.bin.7	96.64	0.366	PRJEB37249	ERR4088531,ERR4088532,ERR4088533,ERR4088534,ERR4088535,ERR4088536,ERR4088537	d__Bacteria;p__Firmicutes_A;c__Clostridia;o__Oscillospirales;f__Acutalibacteraceae;g__Eubacterium_R;s__Eubacterium_R sp000436835	d__Bacteria	p__Firmicutes_A	c__Clostridia	o__Oscillospirales	f__Acutalibacteraceae	g__Eubacterium_R	s__Eubacterium_R sp000436835	1727796	8270	MAG	Europe		HRGMv2_2730	TRUE	268	38.4293	1806	1	0	0	11	NC
GENOME002401	M0x10MCx1823.bin.10	95.13	0.648	PRJEB37249	ERR4088531,ERR4088532,ERR4088533,ERR4088534,ERR4088535,ERR4088536,ERR4088537	d__Bacteria;p__Bacteroidota;c__Bacteroidia;o__Bacteroidales;f__Bacteroidaceae;g__Prevotella;s__Prevotella rara	d__Bacteria	p__Bacteroidota	c__Bacteroidia	o__Bacteroidales	f__Bacteroidaceae	g__Prevotella	s__Prevotella rara	3178879	20702	MAG	Europe		HRGMv2_0185	TRUE	240	45.677	2654	2	0	0	16	NC
GENOME002402	M0x10MCx1823.bin.17	93.52	2.66	PRJEB37249	ERR4088531,ERR4088532,ERR4088533,ERR4088534,ERR4088535,ERR4088536,ERR4088537	d__Bacteria;p__Bacteroidota;c__Bacteroidia;o__Bacteroidales;f__Rikenellaceae;g__Alistipes;s__Alistipes putredinis	d__Bacteria	p__Bacteroidota	c__Bacteroidia	o__Bacteroidales	f__Rikenellaceae	g__Alistipes	s__Alistipes putredinis	2185024	35094	MAG	Europe		HRGMv2_0138	TRUE	110	54.4408	2011	1	0	0	18	NC
GENOME002403	M0x10MCx1823.bin.5	91.13	2.943	PRJEB37249	ERR4088531,ERR4088532,ERR4088533,ERR4088534,ERR4088535,ERR4088536,ERR4088537	d__Bacteria;p__Firmicutes_A;c__Clostridia;o__Lachnospirales;f__Lachnospiraceae;g__Agathobacter;s__Agathobacter faecis	d__Bacteria	p__Firmicutes_A	c__Clostridia	o__Lachnospirales	f__Lachnospiraceae	g__Agathobacter	s__Agathobacter faecis	2644004	18244	MAG	Europe		HRGMv2_2087	TRUE	205	43.9885	2739	0	0	0	16	NC
GENOME002404	M0x10MCx1823.bin.19	90.31	0.338	PRJEB37249	ERR4088531,ERR4088532,ERR4088533,ERR4088534,ERR4088535,ERR4088536,ERR4088537	d__Bacteria;p__Firmicutes_A;c__Clostridia;o__Lachnospirales;f__Lachnospiraceae;g__Agathobacter;s__Agathobacter rectalis	d__Bacteria	p__Firmicutes_A	c__Clostridia	o__Lachnospirales	f__Lachnospiraceae	g__Agathobacter	s__Agathobacter rectalis	2228318	20848	MAG	Europe		HRGMv2_2063	TRUE	198	42.5791	2175	1	0	0	13	NC
GENOME002405	M0x10MCx1841.bin.13	95.76	0.562	PRJEB37249	ERR4086648,ERR4086649,ERR4086650,ERR4086651,ERR4086652	d__Bacteria;p__Proteobacteria;c__Gammaproteobacteria;o__Enterobacterales;f__Enterobacteriaceae;g__Escherichia;s__Escherichia flexneri	d__Bacteria	p__Proteobacteria	c__Gammaproteobacteria	o__Enterobacterales	f__Enterobacteriaceae	g__Escherichia	s__Escherichia flexneri	4320789	23685	MAG	Europe		HRGMv2_1768	TRUE	276	51.1517	5838	1	1	0	19	NC
GENOME002406	M0x10MCx1844.bin.8	99.15	0.299	PRJEB37249	ERR4088538,ERR4088539,ERR4088540,ERR4088541,ERR4088542	d__Bacteria;p__Firmicutes_C;c__Negativicutes;o__Acidaminococcales;f__Acidaminococcaceae;g__Acidaminococcus;s__Acidaminococcus massiliensis	d__Bacteria	p__Firmicutes_C	c__Negativicutes	o__Acidaminococcales	f__Acidaminococcaceae	g__Acidaminococcus	s__Acidaminococcus massiliensis	2338676	35604	MAG	Europe		HRGMv2_0035	TRUE	99	54.434	2330	3	0	0	19	NC
GENOME002407	M0x10MCx1844.bin.11	94.48	0.223	PRJEB37249	ERR4088538,ERR4088539,ERR4088540,ERR4088541,ERR4088542	d__Bacteria;p__Firmicutes_A;c__Clostridia;o__Oscillospirales;f__Acutalibacteraceae;g__CAG-217;s__CAG-217 sp000436335	d__Bacteria	p__Firmicutes_A	c__Clostridia	o__Oscillospirales	f__Acutalibacteraceae	g__CAG-217	s__CAG-217 sp000436335	1830000	9857	MAG	Europe		HRGMv2_2666	TRUE	253	54.1189	1900	1	0	0	13	NC
GENOME002408	M0x10MCx1847.bin.16	98.26	2.348	PRJEB37249	ERR4088543,ERR4088544,ERR4088545,ERR4088546,ERR4088547,ERR4088548	d__Bacteria;p__Firmicutes_A;c__Clostridia;o__Oscillospirales;f__Acutalibacteraceae;g__Ruminococcus_E;s__Ruminococcus_E bromii_B	d__Bacteria	p__Firmicutes_A	c__Clostridia	o__Oscillospirales	f__Acutalibacteraceae	g__Ruminococcus_E	s__Ruminococcus_E bromii_B	1926656	37753	MAG	Europe		HRGMv2_2692	TRUE	78	41.1917	1882	1	0	0	18	NC
GENOME002409	M0x10MCx1847.bin.2	96.91	0.335	PRJEB37249	ERR4088543,ERR4088544,ERR4088545,ERR4088546,ERR4088547,ERR4088548	d__Bacteria;p__Firmicutes_A;c__Clostridia;o__Oscillospirales;f__Ruminococcaceae;g__Ruminiclostridium_E;s__Ruminiclostridium_E sp900539195	d__Bacteria	p__Firmicutes_A	c__Clostridia	o__Oscillospirales	f__Ruminococcaceae	g__Ruminiclostridium_E	s__Ruminiclostridium_E sp900539195	2528746	35896	MAG	Europe		HRGMv2_2670	TRUE	106	44.7333	2380	2	0	0	19	NC
GENOME002410	M0x10MCx1847.bin.9	96.3	0.335	PRJEB37249	ERR4088543,ERR4088544,ERR4088545,ERR4088546,ERR4088547,ERR4088548	d__Bacteria;p__Firmicutes_A;c__Clostridia;o__Oscillospirales;f__Acutalibacteraceae;g__CAG-180;s__CAG-180 sp000432435	d__Bacteria	p__Firmicutes_A	c__Clostridia	o__Oscillospirales	f__Acutalibacteraceae	g__CAG-180	s__CAG-180 sp000432435	1800558	21969	MAG	Europe		HRGMv2_2673	TRUE	124	44.7408	1819	1	0	0	18	NC
GENOME002411	M0x10MCx1847.bin.26	93.97	0.02	PRJEB37249	ERR4088543,ERR4088544,ERR4088545,ERR4088546,ERR4088547,ERR4088548	d__Bacteria;p__Firmicutes_A;c__Clostridia;o__Oscillospirales;f__Acutalibacteraceae;g__Eubacterium_R;s__Eubacterium_R sp000436835	d__Bacteria	p__Firmicutes_A	c__Clostridia	o__Oscillospirales	f__Acutalibacteraceae	g__Eubacterium_R	s__Eubacterium_R sp000436835	1701240	7245	MAG	Europe		HRGMv2_2730	TRUE	310	38.4537	1784	1	0	0	13	NC
GENOME002412	M0x10MCx1847.bin.3	92.79	0.961	PRJEB37249	ERR4088543,ERR4088544,ERR4088545,ERR4088546,ERR4088547,ERR4088548	d__Bacteria;p__Bacteroidota;c__Bacteroidia;o__Bacteroidales;f__Rikenellaceae;g__Alistipes;s__Alistipes dispar	d__Bacteria	p__Bacteroidota	c__Bacteroidia	o__Bacteroidales	f__Rikenellaceae	g__Alistipes	s__Alistipes dispar	2547454	21139	MAG	Europe		HRGMv2_0172	TRUE	182	62.4866	2101	0	0	0	17	NC
GENOME002413	M0x10MCx1847.bin.14	91.58	0	PRJEB37249	ERR4088543,ERR4088544,ERR4088545,ERR4088546,ERR4088547,ERR4088548	d__Bacteria;p__Bacteroidota;c__Bacteroidia;o__Bacteroidales;f__Rikenellaceae;g__Tidjanibacter;s__Tidjanibacter inops_A	d__Bacteria	p__Bacteroidota	c__Bacteroidia	o__Bacteroidales	f__Rikenellaceae	g__Tidjanibacter	s__Tidjanibacter inops_A	2079859	13130	MAG	Europe		HRGMv2_0231	TRUE	212	56.9291	1904	0	1	0	18	NC
GENOME002414	M0x10MCx1847.bin.25	90.37	1.813	PRJEB37249	ERR4088543,ERR4088544,ERR4088545,ERR4088546,ERR4088547,ERR4088548	d__Bacteria;p__Bacteroidota;c__Bacteroidia;o__Bacteroidales;f__Bacteroidaceae;g__Phocaeicola;s__Phocaeicola vulgatus	d__Bacteria	p__Bacteroidota	c__Bacteroidia	o__Bacteroidales	f__Bacteroidaceae	g__Phocaeicola	s__Phocaeicola vulgatus	4314233	24185	MAG	Europe		HRGMv2_0150	TRUE	256	41.8483	3824	3	0	0	18	NC
GENOME002415	M0x10MCx1853.bin.20	98.08	0	PRJEB37249	ERR4086653,ERR4086654,ERR4086655,ERR4086656,ERR4086657,ERR4086658,ERR4086659,ERR4086660	d__Bacteria;p__Proteobacteria;c__Gammaproteobacteria;o__Burkholderiales;f__Burkholderiaceae;g__Sutterella;s__Sutterella wadsworthensis	d__Bacteria	p__Proteobacteria	c__Gammaproteobacteria	o__Burkholderiales	f__Burkholderiaceae	g__Sutterella	s__Sutterella wadsworthensis	2800512	18126	MAG	Europe		HRGMv2_0557	TRUE	241	55.269	2584	3	0	0	20	NC
GENOME002416	M0x10MCx1853.bin.18	97.29	1.677	PRJEB37249	ERR4086653,ERR4086654,ERR4086655,ERR4086656,ERR4086657,ERR4086658,ERR4086659,ERR4086660	d__Bacteria;p__Firmicutes_A;c__Clostridia;o__Oscillospirales;f__Acutalibacteraceae;g__Ruminococcus_E;s__Ruminococcus_E bromii_B	d__Bacteria	p__Firmicutes_A	c__Clostridia	o__Oscillospirales	f__Acutalibacteraceae	g__Ruminococcus_E	s__Ruminococcus_E bromii_B	1871266	17965	MAG	Europe		HRGMv2_2692	TRUE	155	41.2344	1922	2	0	0	18	NC
GENOME002417	M0x10MCx1853.bin.19	96.32	1.677	PRJEB37249	ERR4086653,ERR4086654,ERR4086655,ERR4086656,ERR4086657,ERR4086658,ERR4086659,ERR4086660	d__Bacteria;p__Firmicutes_A;c__Clostridia;o__Lachnospirales;f__Lachnospiraceae;g__Coprococcus;s__Coprococcus eutactus_A	d__Bacteria	p__Firmicutes_A	c__Clostridia	o__Lachnospirales	f__Lachnospiraceae	g__Coprococcus	s__Coprococcus eutactus_A	2742768	41335	MAG	Europe		HRGMv2_2114	TRUE	86	44.4162	2524	0	0	0	13	NC
GENOME002418	M0x10MCx1853.bin.21	91.52	3.564	PRJEB37249	ERR4086653,ERR4086654,ERR4086655,ERR4086656,ERR4086657,ERR4086658,ERR4086659,ERR4086660	d__Bacteria;p__Bacteroidota;c__Bacteroidia;o__Bacteroidales;f__Tannerellaceae;g__Parabacteroides;s__Parabacteroides distasonis	d__Bacteria	p__Bacteroidota	c__Bacteroidia	o__Bacteroidales	f__Tannerellaceae	g__Parabacteroides	s__Parabacteroides distasonis	3990809	9224	MAG	Europe		HRGMv2_0134	TRUE	581	45.57	3617	4	0	0	17	NC
GENOME002419	M0x10MCx1853.bin.8	91.35	1.69	PRJEB37249	ERR4086653,ERR4086654,ERR4086655,ERR4086656,ERR4086657,ERR4086658,ERR4086659,ERR4086660	d__Bacteria;p__Firmicutes_A;c__Clostridia;o__Lachnospirales;f__Lachnospiraceae;g__Acetatifactor;s__Acetatifactor sp900066565	d__Bacteria	p__Firmicutes_A	c__Clostridia	o__Lachnospirales	f__Lachnospiraceae	g__Acetatifactor	s__Acetatifactor sp900066565	3004094	22525	MAG	Europe		HRGMv2_2074	TRUE	189	47.2687	2894	0	0	0	15	NC
GENOME002420	M0x10MCx1865.bin.13	97.46	3.322	PRJEB37249	ERR4088549,ERR4088550,ERR4088551,ERR4088552,ERR4088553,ERR4088554,ERR4088555,ERR4088556	d__Bacteria;p__Bacteroidota;c__Bacteroidia;o__Bacteroidales;f__Bacteroidaceae;g__Prevotella;s__Prevotella copri	d__Bacteria	p__Bacteroidota	c__Bacteroidia	o__Bacteroidales	f__Bacteroidaceae	g__Prevotella	s__Prevotella copri	3656968	12458	MAG	Europe		HRGMv2_0179	TRUE	436	44.7329	3298	4	0	0	19	NC
GENOME002421	M0x10MCx1865.bin.10	96.92	2.443	PRJEB37249	ERR4088549,ERR4088550,ERR4088551,ERR4088552,ERR4088553,ERR4088554,ERR4088555,ERR4088556	d__Bacteria;p__Bacteroidota;c__Bacteroidia;o__Bacteroidales;f__Rikenellaceae;g__Alistipes;s__Alistipes putredinis	d__Bacteria	p__Bacteroidota	c__Bacteroidia	o__Bacteroidales	f__Rikenellaceae	g__Alistipes	s__Alistipes putredinis	2240983	30458	MAG	Europe		HRGMv2_0138	TRUE	112	54.8582	2103	1	0	0	18	NC
GENOME002422	M0x10MCx1865.bin.11	91.36	1.211	PRJEB37249	ERR4088549,ERR4088550,ERR4088551,ERR4088552,ERR4088553,ERR4088554,ERR4088555,ERR4088556	d__Bacteria;p__Proteobacteria;c__Gammaproteobacteria;o__Burkholderiales;f__Burkholderiaceae;g__Sutterella;s__Sutterella wadsworthensis	d__Bacteria	p__Proteobacteria	c__Gammaproteobacteria	o__Burkholderiales	f__Burkholderiaceae	g__Sutterella	s__Sutterella wadsworthensis	2566309	5589	MAG	Europe		HRGMv2_0557	TRUE	598	55.4558	2690	1	1	0	18	NC
GENOME002423	M0x10MCx1875.bin.11	99.32	1.197	PRJEB37249	ERR4086661,ERR4086662,ERR4086663,ERR4086664,ERR4086665,ERR4086666,ERR4086667,ERR4086668	d__Bacteria;p__Firmicutes_C;c__Negativicutes;o__Acidaminococcales;f__Acidaminococcaceae;g__Phascolarctobacterium_A;s__Phascolarctobacterium_A succinatutens	d__Bacteria	p__Firmicutes_C	c__Negativicutes	o__Acidaminococcales	f__Acidaminococcaceae	g__Phascolarctobacterium_A	s__Phascolarctobacterium_A succinatutens	2315091	27115	MAG	Europe		HRGMv2_0007	TRUE	140	47.2223	2286	0	0	0	18	NC
GENOME002424	M0x10MCx1875.bin.3	95.1	1.303	PRJEB37249	ERR4086661,ERR4086662,ERR4086663,ERR4086664,ERR4086665,ERR4086666,ERR4086667,ERR4086668	d__Bacteria;p__Firmicutes_A;c__Clostridia_A;o__Christensenellales;f__CAG-74;g__UBA11524;s__UBA11524 sp000437595	d__Bacteria	p__Firmicutes_A	c__Clostridia_A	o__Christensenellales	f__CAG-74	g__UBA11524	s__UBA11524 sp000437595	2904789	9889	MAG	Europe		HRGMv2_0672	TRUE	404	58.275	2559	2	0	0	16	NC
GENOME002425	M0x10MCx1875.bin.2	94.1	0	PRJEB37249	ERR4086661,ERR4086662,ERR4086663,ERR4086664,ERR4086665,ERR4086666,ERR4086667,ERR4086668	d__Bacteria;p__Firmicutes_A;c__Clostridia;o__Oscillospirales;f__Acutalibacteraceae;g__Ruminococcus_E;s__Ruminococcus_E sp003526955	d__Bacteria	p__Firmicutes_A	c__Clostridia	o__Oscillospirales	f__Acutalibacteraceae	g__Ruminococcus_E	s__Ruminococcus_E sp003526955	1893351	13690	MAG	Europe		HRGMv2_2690	TRUE	193	39.0113	1901	4	0	0	15	NC
GENOME002426	M0x10MCx1875.bin.10	94.08	0.097	PRJEB37249	ERR4086661,ERR4086662,ERR4086663,ERR4086664,ERR4086665,ERR4086666,ERR4086667,ERR4086668	d__Bacteria;p__Proteobacteria;c__Alphaproteobacteria;o__RF32;f__CAG-239;g__51-20;s__51-20 sp001917175	d__Bacteria	p__Proteobacteria	c__Alphaproteobacteria	o__RF32	f__CAG-239	g__51-20	s__51-20 sp001917175	1937491	19571	MAG	Europe		HRGMv2_3312	TRUE	139	50.9819	1969	0	1	0	18	NC
GENOME002427	M0x10MCx1876.bin.8	93.61	1.342	PRJEB37249	ERR4086669,ERR4086670,ERR4086671,ERR4086672,ERR4086673	d__Bacteria;p__Firmicutes_A;c__Clostridia;o__Lachnospirales;f__Lachnospiraceae;g__CAG-127;s__CAG-127 sp900319515	d__Bacteria	p__Firmicutes_A	c__Clostridia	o__Lachnospirales	f__Lachnospiraceae	g__CAG-127	s__CAG-127 sp900319515	2467519	20564	MAG	Europe		HRGMv2_2056	TRUE	168	44.9135	2808	0	0	0	14	NC
GENOME002428	M0x10MCx1876.bin.1	92.96	0.232	PRJEB37249	ERR4086669,ERR4086670,ERR4086671,ERR4086672,ERR4086673	d__Bacteria;p__Bacteroidota;c__Bacteroidia;o__Bacteroidales;f__Bacteroidaceae;g__Prevotellamassilia;s__Prevotellamassilia sp900540885	d__Bacteria	p__Bacteroidota	c__Bacteroidia	o__Bacteroidales	f__Bacteroidaceae	g__Prevotellamassilia	s__Prevotellamassilia sp900540885	2381181	8328	MAG	Europe		HRGMv2_0211	TRUE	384	45.1635	2070	0	0	0	16	NC
GENOME002429	M0x10MCx1880.bin.4	90.89	1.562	PRJEB37249	ERR4086674,ERR4086675,ERR4086676,ERR4086677,ERR4086678	d__Bacteria;p__Proteobacteria;c__Gammaproteobacteria;o__Burkholderiales;f__Burkholderiaceae;g__Duodenibacillus;s__Duodenibacillus sp003472385	d__Bacteria	p__Proteobacteria	c__Gammaproteobacteria	o__Burkholderiales	f__Burkholderiaceae	g__Duodenibacillus	s__Duodenibacillus sp003472385	2288494	24552	MAG	Europe		HRGMv2_0561	TRUE	146	55.6039	2681	2	0	0	19	NC
GENOME002430	M0x10MCx1880.bin.20	90.55	3.798	PRJEB37249	ERR4086674,ERR4086675,ERR4086676,ERR4086677,ERR4086678	d__Bacteria;p__Bacteroidota;c__Bacteroidia;o__Bacteroidales;f__Rikenellaceae;g__Alistipes;s__Alistipes putredinis	d__Bacteria	p__Bacteroidota	c__Bacteroidia	o__Bacteroidales	f__Rikenellaceae	g__Alistipes	s__Alistipes putredinis	2051564	10739	MAG	Europe		HRGMv2_0138	TRUE	269	55.55	2215	0	0	0	15	NC
GENOME002431	M0x10MCx1888.bin.4	99.36	0	PRJEB37249	ERR4086679,ERR4086680,ERR4086681,ERR4086682,ERR4086683,ERR4086684,ERR4086685,ERR4086686	d__Bacteria;p__Proteobacteria;c__Gammaproteobacteria;o__Burkholderiales;f__Burkholderiaceae;g__Parasutterella;s__Parasutterella sp000980495	d__Bacteria	p__Proteobacteria	c__Gammaproteobacteria	o__Burkholderiales	f__Burkholderiaceae	g__Parasutterella	s__Parasutterella sp000980495	2294767	27421	MAG	Europe		HRGMv2_0569	TRUE	146	49.0532	2232	0	1	0	18	NC
GENOME002432	M0x10MCx1888.bin.13	97.28	1.197	PRJEB37249	ERR4086679,ERR4086680,ERR4086681,ERR4086682,ERR4086683,ERR4086684,ERR4086685,ERR4086686	d__Bacteria;p__Firmicutes_C;c__Negativicutes;o__Acidaminococcales;f__Acidaminococcaceae;g__Phascolarctobacterium;s__Phascolarctobacterium sp000436095	d__Bacteria	p__Firmicutes_C	c__Negativicutes	o__Acidaminococcales	f__Acidaminococcaceae	g__Phascolarctobacterium	s__Phascolarctobacterium sp000436095	1828887	10199	MAG	Europe		HRGMv2_0006	TRUE	254	45.9719	2008	2	0	0	20	NC
GENOME002433	M0x10MCx1888.bin.10	94.25	0	PRJEB37249	ERR4086679,ERR4086680,ERR4086681,ERR4086682,ERR4086683,ERR4086684,ERR4086685,ERR4086686	d__Bacteria;p__Firmicutes_A;c__Clostridia;o__Lachnospirales;f__Lachnospiraceae;g__Lachnospira;s__Lachnospira rogosae_A	d__Bacteria	p__Firmicutes_A	c__Clostridia	o__Lachnospirales	f__Lachnospiraceae	g__Lachnospira	s__Lachnospira rogosae_A	2428730	19228	MAG	Europe		HRGMv2_2061	TRUE	187	36.1919	2250	0	0	0	16	NC
GENOME002434	M0x10MCx1888.bin.11	90.04	3.237	PRJEB37249	ERR4086679,ERR4086680,ERR4086681,ERR4086682,ERR4086683,ERR4086684,ERR4086685,ERR4086686	d__Bacteria;p__Bacteroidota;c__Bacteroidia;o__Bacteroidales;f__Bacteroidaceae;g__Bacteroides;s__Bacteroides uniformis	d__Bacteria	p__Bacteroidota	c__Bacteroidia	o__Bacteroidales	f__Bacteroidaceae	g__Bacteroides	s__Bacteroides uniformis	4158654	25801	MAG	Europe		HRGMv2_0141	TRUE	222	47.3543	3603	0	1	0	18	NC
GENOME002435	M0x10MCx1900.bin.22	97.56	1.51	PRJEB37249	ERR4086691,ERR4086692,ERR4086693,ERR4086694,ERR4086695,ERR4086696,ERR4086697	d__Bacteria;p__Firmicutes_A;c__Clostridia;o__Lachnospirales;f__Lachnospiraceae;g__Lachnospira;s__Lachnospira sp000436475	d__Bacteria	p__Firmicutes_A	c__Clostridia	o__Lachnospirales	f__Lachnospiraceae	g__Lachnospira	s__Lachnospira sp000436475	2568690	16009	MAG	Europe		HRGMv2_2069	TRUE	237	36.0739	2448	0	0	0	14	NC
GENOME002436	M0x10MCx1900.bin.10	96.7	0	PRJEB37249	ERR4086691,ERR4086692,ERR4086693,ERR4086694,ERR4086695,ERR4086696,ERR4086697	d__Bacteria;p__Firmicutes_A;c__Clostridia_A;o__Christensenellales;f__CAG-138;g__SFDB01;s__SFDB01 sp004558825	d__Bacteria	p__Firmicutes_A	c__Clostridia_A	o__Christensenellales	f__CAG-138	g__SFDB01	s__SFDB01 sp004558825	1601065	23256	MAG	Europe		HRGMv2_0765	TRUE	94	51.1089	1577	1	0	0	19	NC
GENOME002437	M0x10MCx1900.bin.13	96.47	1.132	PRJEB37249	ERR4086691,ERR4086692,ERR4086693,ERR4086694,ERR4086695,ERR4086696,ERR4086697	d__Bacteria;p__Firmicutes_A;c__Clostridia;o__Oscillospirales;f__Acutalibacteraceae;g__CAG-177;s__CAG-177 sp000431775	d__Bacteria	p__Firmicutes_A	c__Clostridia	o__Oscillospirales	f__Acutalibacteraceae	g__CAG-177	s__CAG-177 sp000431775	2168810	27421	MAG	Europe		HRGMv2_2802	TRUE	124	53.216	2069	1	0	0	18	NC
GENOME002438	M0x10MCx1900.bin.11	96.23	0.335	PRJEB37249	ERR4086691,ERR4086692,ERR4086693,ERR4086694,ERR4086695,ERR4086696,ERR4086697	d__Bacteria;p__Firmicutes_A;c__Clostridia;o__Oscillospirales;f__Ruminococcaceae;g__Ruminococcus_F;s__Ruminococcus_F champanellensis	d__Bacteria	p__Firmicutes_A	c__Clostridia	o__Oscillospirales	f__Ruminococcaceae	g__Ruminococcus_F	s__Ruminococcus_F champanellensis	2123641	33892	MAG	Europe		HRGMv2_2923	TRUE	107	54.6965	2064	1	1	0	20	NC
GENOME002439	M0x10MCx1900.bin.2	95.64	0.806	PRJEB37249	ERR4086691,ERR4086692,ERR4086693,ERR4086694,ERR4086695,ERR4086696,ERR4086697	d__Bacteria;p__Firmicutes_A;c__Clostridia_A;o__Christensenellales;f__CAG-917;g__CAG-349;s__CAG-349 sp003539515	d__Bacteria	p__Firmicutes_A	c__Clostridia_A	o__Christensenellales	f__CAG-917	g__CAG-349	s__CAG-349 sp003539515	1488082	30409	MAG	Europe		HRGMv2_0689	TRUE	80	47.6644	1455	1	1	0	16	NC
GENOME002440	M0x10MCx1900.bin.20	95.52	3.333	PRJEB37249	ERR4086691,ERR4086692,ERR4086693,ERR4086694,ERR4086695,ERR4086696,ERR4086697	d__Bacteria;p__Firmicutes_A;c__Clostridia_A;o__Christensenellales;f__CAG-74;g__UBA11524;s__UBA11524 sp000437595	d__Bacteria	p__Firmicutes_A	c__Clostridia_A	o__Christensenellales	f__CAG-74	g__UBA11524	s__UBA11524 sp000437595	3111166	10289	MAG	Europe		HRGMv2_0672	TRUE	421	57.9039	2822	3	0	0	17	NC
GENOME002441	M0x10MCx1900.bin.14	94.57	0.041	PRJEB37249	ERR4086691,ERR4086692,ERR4086693,ERR4086694,ERR4086695,ERR4086696,ERR4086697	d__Bacteria;p__Firmicutes_A;c__Clostridia;o__Lachnospirales;f__Lachnospiraceae;g__Butyrivibrio_A;s__Butyrivibrio_A crossotus	d__Bacteria	p__Firmicutes_A	c__Clostridia	o__Lachnospirales	f__Lachnospiraceae	g__Butyrivibrio_A	s__Butyrivibrio_A crossotus	1988507	23037	MAG	Europe		HRGMv2_2219	TRUE	121	37.4998	2137	0	0	0	13	NC
GENOME002442	M0x10MCx1900.bin.17	94.44	0.335	PRJEB37249	ERR4086691,ERR4086692,ERR4086693,ERR4086694,ERR4086695,ERR4086696,ERR4086697	d__Bacteria;p__Firmicutes_A;c__Clostridia;o__Oscillospirales;f__Acutalibacteraceae;g__Ruminococcus_E;s__Ruminococcus_E bromii_B	d__Bacteria	p__Firmicutes_A	c__Clostridia	o__Oscillospirales	f__Acutalibacteraceae	g__Ruminococcus_E	s__Ruminococcus_E bromii_B	1922190	13845	MAG	Europe		HRGMv2_2692	TRUE	191	40.9336	1944	2	0	0	16	NC
GENOME002443	M0x10MCx1900.bin.7	92.19	0	PRJEB37249	ERR4086691,ERR4086692,ERR4086693,ERR4086694,ERR4086695,ERR4086696,ERR4086697	d__Bacteria;p__Firmicutes_A;c__Clostridia_A;o__Christensenellales;f__CAG-314;g__CAG-314;s__CAG-314 sp000437915	d__Bacteria	p__Firmicutes_A	c__Clostridia_A	o__Christensenellales	f__CAG-314	g__CAG-314	s__CAG-314 sp000437915	1323341	20676	MAG	Europe		HRGMv2_0682	TRUE	94	49.5714	1325	0	0	0	18	NC
GENOME002444	M0x10MCx1900.bin.1	90.45	0.884	PRJEB37249	ERR4086691,ERR4086692,ERR4086693,ERR4086694,ERR4086695,ERR4086696,ERR4086697	d__Bacteria;p__Firmicutes_A;c__Clostridia;o__Lachnospirales;f__Lachnospiraceae;g__Agathobacter;s__Agathobacter rectalis	d__Bacteria	p__Firmicutes_A	c__Clostridia	o__Lachnospirales	f__Lachnospiraceae	g__Agathobacter	s__Agathobacter rectalis	2103372	11530	MAG	Europe		HRGMv2_2063	TRUE	262	42.5965	2198	0	0	0	14	NC
GENOME002445	M0x10MCx1904.bin.12	90.76	0	PRJEB37249	ERR4088557,ERR4088558,ERR4088559,ERR4088560,ERR4088561	d__Bacteria;p__Firmicutes_A;c__Clostridia;o__Lachnospirales;f__Lachnospiraceae;g__Lachnospira;s__Lachnospira sp000437735	d__Bacteria	p__Firmicutes_A	c__Clostridia	o__Lachnospirales	f__Lachnospiraceae	g__Lachnospira	s__Lachnospira sp000437735	2737213	15598	MAG	Europe		HRGMv2_2105	TRUE	249	42.1147	4044	0	0	0	15	NC
GENOME002446	M0x10MCx1928.bin.15	98.63	1.342	PRJEB37249	ERR4086698,ERR4086699,ERR4086700,ERR4086701,ERR4086702,ERR4086703,ERR4086704	d__Bacteria;p__Firmicutes_A;c__Clostridia;o__Oscillospirales;f__Acutalibacteraceae;g__Ruminococcus_E;s__Ruminococcus_E bromii_B	d__Bacteria	p__Firmicutes_A	c__Clostridia	o__Oscillospirales	f__Acutalibacteraceae	g__Ruminococcus_E	s__Ruminococcus_E bromii_B	2087141	18133	MAG	Europe		HRGMv2_2692	TRUE	177	41.0826	2110	1	0	0	18	NC
GENOME002447	M0x10MCx1928.bin.21	98.42	0.416	PRJEB37249	ERR4086698,ERR4086699,ERR4086700,ERR4086701,ERR4086702,ERR4086703,ERR4086704	d__Bacteria;p__Bacteroidota;c__Bacteroidia;o__Bacteroidales;f__Bacteroidaceae;g__Prevotella;s__Prevotella sp900554545	d__Bacteria	p__Bacteroidota	c__Bacteroidia	o__Bacteroidales	f__Bacteroidaceae	g__Prevotella	s__Prevotella sp900554545	3105612	20556	MAG	Europe		HRGMv2_0334	TRUE	253	50.9497	2634	1	0	0	18	NC
GENOME002448	M0x10MCx1928.bin.18	95.33	2.435	PRJEB37249	ERR4086698,ERR4086699,ERR4086700,ERR4086701,ERR4086702,ERR4086703,ERR4086704	d__Bacteria;p__Bacteroidota;c__Bacteroidia;o__Bacteroidales;f__Tannerellaceae;g__Parabacteroides;s__Parabacteroides distasonis	d__Bacteria	p__Bacteroidota	c__Bacteroidia	o__Bacteroidales	f__Tannerellaceae	g__Parabacteroides	s__Parabacteroides distasonis	4475607	15764	MAG	Europe		HRGMv2_0134	FALSE	428	45.198	4037	3	0	0	19	NC
GENOME002449	M0x10MCx1928.bin.24	94.81	0.183	PRJEB37249	ERR4086698,ERR4086699,ERR4086700,ERR4086701,ERR4086702,ERR4086703,ERR4086704	d__Bacteria;p__Firmicutes_A;c__Clostridia;o__Oscillospirales;f__Acutalibacteraceae;g__Eubacterium_R;s__Eubacterium_R sp900539425	d__Bacteria	p__Firmicutes_A	c__Clostridia	o__Oscillospirales	f__Acutalibacteraceae	g__Eubacterium_R	s__Eubacterium_R sp900539425	2090485	32116	MAG	Europe		HRGMv2_2872	TRUE	99	41.3215	2084	1	0	0	20	NC
GENOME002450	M0x10MCx1928.bin.6	94.32	0.692	PRJEB37249	ERR4086698,ERR4086699,ERR4086700,ERR4086701,ERR4086702,ERR4086703,ERR4086704	d__Bacteria;p__Firmicutes_A;c__Clostridia;o__Oscillospirales;f__Acutalibacteraceae;g__CAG-180;s__CAG-180 sp000432435	d__Bacteria	p__Firmicutes_A	c__Clostridia	o__Oscillospirales	f__Acutalibacteraceae	g__CAG-180	s__CAG-180 sp000432435	1825717	18842	MAG	Europe		HRGMv2_2673	TRUE	137	44.669	1878	1	0	0	15	NC
GENOME002451	M0x10MCx1928.bin.13	93.52	1.901	PRJEB37249	ERR4086698,ERR4086699,ERR4086700,ERR4086701,ERR4086702,ERR4086703,ERR4086704	d__Bacteria;p__Bacteroidota;c__Bacteroidia;o__Bacteroidales;f__Rikenellaceae;g__Alistipes;s__Alistipes putredinis	d__Bacteria	p__Bacteroidota	c__Bacteroidia	o__Bacteroidales	f__Rikenellaceae	g__Alistipes	s__Alistipes putredinis	2043635	23959	MAG	Europe		HRGMv2_0138	TRUE	121	54.9418	1886	1	1	0	15	NC
GENOME002452	M0x10MCx1928.bin.5	92.93	1.94	PRJEB37249	ERR4086698,ERR4086699,ERR4086700,ERR4086701,ERR4086702,ERR4086703,ERR4086704	d__Bacteria;p__Firmicutes_A;c__Clostridia_A;o__Christensenellales;f__CAG-138;g__PeH17;s__PeH17 sp000435055	d__Bacteria	p__Firmicutes_A	c__Clostridia_A	o__Christensenellales	f__CAG-138	g__PeH17	s__PeH17 sp000435055	1895574	32685	MAG	Europe		HRGMv2_0670	TRUE	91	49.5484	1753	1	1	0	20	NC
GENOME002453	M0x10MCx1928.bin.4	92.88	2.119	PRJEB37249	ERR4086698,ERR4086699,ERR4086700,ERR4086701,ERR4086702,ERR4086703,ERR4086704	d__Bacteria;p__Firmicutes_A;c__Clostridia_A;o__Christensenellales;f__CAG-74;g__UBA11524;s__UBA11524 sp000437595	d__Bacteria	p__Firmicutes_A	c__Clostridia_A	o__Christensenellales	f__CAG-74	g__UBA11524	s__UBA11524 sp000437595	2702881	9259	MAG	Europe		HRGMv2_0672	TRUE	389	58.6002	2413	2	0	0	14	NC
GENOME002454	M0x10MCx1928.bin.7	92.65	3.188	PRJEB37249	ERR4086698,ERR4086699,ERR4086700,ERR4086701,ERR4086702,ERR4086703,ERR4086704	d__Bacteria;p__Firmicutes_A;c__Clostridia;o__Lachnospirales;f__Lachnospiraceae;g__Agathobacter;s__Agathobacter faecis	d__Bacteria	p__Firmicutes_A	c__Clostridia	o__Lachnospirales	f__Lachnospiraceae	g__Agathobacter	s__Agathobacter faecis	2746392	30342	MAG	Europe		HRGMv2_2087	TRUE	153	43.9432	2860	0	0	0	17	NC
GENOME002455	M0x10MCx1928.bin.23	91.89	3.418	PRJEB37249	ERR4086698,ERR4086699,ERR4086700,ERR4086701,ERR4086702,ERR4086703,ERR4086704	d__Bacteria;p__Firmicutes;c__Bacilli;o__Lactobacillales;f__Streptococcaceae;g__Streptococcus;s__Streptococcus salivarius	d__Bacteria	p__Firmicutes	c__Bacilli	o__Lactobacillales	f__Streptococcaceae	g__Streptococcus	s__Streptococcus salivarius	2034793	5277	MAG	Europe		HRGMv2_2456	TRUE	518	39.7697	2188	0	1	0	12	NC
GENOME002456	M0x10MCx1928.bin.17	91.87	0	PRJEB37249	ERR4086698,ERR4086699,ERR4086700,ERR4086701,ERR4086702,ERR4086703,ERR4086704	d__Bacteria;p__Bacteroidota;c__Bacteroidia;o__Bacteroidales;f__Barnesiellaceae;g__Barnesiella;s__Barnesiella intestinihominis	d__Bacteria	p__Bacteroidota	c__Bacteroidia	o__Bacteroidales	f__Barnesiellaceae	g__Barnesiella	s__Barnesiella intestinihominis	3016498	22605	MAG	Europe		HRGMv2_0135	TRUE	235	43.5137	2625	0	0	0	16	NC
GENOME002457	M0x10MCx1936.bin.2	99.37	0	PRJEB37249	ERR4088562,ERR4088563,ERR4088564,ERR4088565,ERR4088566,ERR4088567	d__Bacteria;p__Proteobacteria;c__Gammaproteobacteria;o__Burkholderiales;f__Burkholderiaceae;g__Sutterella;s__Sutterella wadsworthensis	d__Bacteria	p__Proteobacteria	c__Gammaproteobacteria	o__Burkholderiales	f__Burkholderiaceae	g__Sutterella	s__Sutterella wadsworthensis	2811833	47883	MAG	Europe		HRGMv2_0557	FALSE	87	55.237	2441	3	0	0	20	NC
GENOME002458	M0x10MCx1936.bin.14	97.84	0	PRJEB37249	ERR4088562,ERR4088563,ERR4088564,ERR4088565,ERR4088566,ERR4088567	d__Bacteria;p__Proteobacteria;c__Alphaproteobacteria;o__RF32;f__CAG-239;g__CAG-495;s__CAG-495 sp000432275	d__Bacteria	p__Proteobacteria	c__Alphaproteobacteria	o__RF32	f__CAG-239	g__CAG-495	s__CAG-495 sp000432275	1804324	15643	MAG	Europe		HRGMv2_3311	TRUE	169	45.6134	1936	1	0	1	19	NC
GENOME002459	M0x10MCx1936.bin.7	96.55	0.299	PRJEB37249	ERR4088562,ERR4088563,ERR4088564,ERR4088565,ERR4088566,ERR4088567	d__Bacteria;p__Firmicutes_C;c__Negativicutes;o__Acidaminococcales;f__Acidaminococcaceae;g__Acidaminococcus;s__Acidaminococcus intestini	d__Bacteria	p__Firmicutes_C	c__Negativicutes	o__Acidaminococcales	f__Acidaminococcaceae	g__Acidaminococcus	s__Acidaminococcus intestini	2084236	25167	MAG	Europe		HRGMv2_0019	TRUE	145	50.3428	2296	2	0	0	20	NC
GENOME002460	M0x10MCx1936.bin.15	96.18	0.377	PRJEB37249	ERR4088562,ERR4088563,ERR4088564,ERR4088565,ERR4088566,ERR4088567	d__Bacteria;p__Bacteroidota;c__Bacteroidia;o__Bacteroidales;f__Barnesiellaceae;g__Barnesiella;s__Barnesiella intestinihominis	d__Bacteria	p__Bacteroidota	c__Bacteroidia	o__Bacteroidales	f__Barnesiellaceae	g__Barnesiella	s__Barnesiella intestinihominis	2955494	27450	MAG	Europe		HRGMv2_0135	TRUE	174	43.5781	2651	0	0	0	20	NC
GENOME002461	M0x10MCx1936.bin.17	95.22	0.769	PRJEB37249	ERR4088562,ERR4088563,ERR4088564,ERR4088565,ERR4088566,ERR4088567	d__Bacteria;p__Bacteroidota;c__Bacteroidia;o__Bacteroidales;f__Tannerellaceae;g__Parabacteroides;s__Parabacteroides distasonis	d__Bacteria	p__Bacteroidota	c__Bacteroidia	o__Bacteroidales	f__Tannerellaceae	g__Parabacteroides	s__Parabacteroides distasonis	4383999	54869	MAG	Europe		HRGMv2_0134	FALSE	131	45.259	3851	5	0	0	19	NC
GENOME002462	M0x10MCx1936.bin.16	93.43	0.342	PRJEB37249	ERR4088562,ERR4088563,ERR4088564,ERR4088565,ERR4088566,ERR4088567	d__Bacteria;p__Firmicutes_A;c__Clostridia;o__Oscillospirales;f__Ruminococcaceae;g__Ruminococcus_D;s__Ruminococcus_D bicirculans	d__Bacteria	p__Firmicutes_A	c__Clostridia	o__Oscillospirales	f__Ruminococcaceae	g__Ruminococcus_D	s__Ruminococcus_D bicirculans	2603160	20148	MAG	Europe		HRGMv2_2719	TRUE	195	43.1863	2611	1	0	0	16	NC
GENOME002463	M0x10MCx1936.bin.1	91.67	2.445	PRJEB37249	ERR4088562,ERR4088563,ERR4088564,ERR4088565,ERR4088566,ERR4088567	d__Bacteria;p__Firmicutes_C;c__Negativicutes;o__Acidaminococcales;f__Acidaminococcaceae;g__Phascolarctobacterium;s__Phascolarctobacterium faecium	d__Bacteria	p__Firmicutes_C	c__Negativicutes	o__Acidaminococcales	f__Acidaminococcaceae	g__Phascolarctobacterium	s__Phascolarctobacterium faecium	2098651	6205	MAG	Europe		HRGMv2_0005	TRUE	423	44.4439	2407	3	0	0	14	NC
GENOME002464	M0x10MCx1944.bin.17	97.63	0.671	PRJEB37249	ERR4086705,ERR4086706,ERR4086707,ERR4086708,ERR4086709,ERR4086710	d__Bacteria;p__Firmicutes_A;c__Clostridia;o__Lachnospirales;f__Lachnospiraceae;g__Coprococcus;s__Coprococcus eutactus_A	d__Bacteria	p__Firmicutes_A	c__Clostridia	o__Lachnospirales	f__Lachnospiraceae	g__Coprococcus	s__Coprococcus eutactus_A	2940334	61846	MAG	Europe		HRGMv2_2114	TRUE	82	44.0112	2672	0	0	0	17	NC
GENOME002465	M0x10MCx1944.bin.11	96.95	0.494	PRJEB37249	ERR4086705,ERR4086706,ERR4086707,ERR4086708,ERR4086709,ERR4086710	d__Bacteria;p__Firmicutes_C;c__Negativicutes;o__Veillonellales;f__Megasphaeraceae;g__Megasphaera;s__Megasphaera elsdenii	d__Bacteria	p__Firmicutes_C	c__Negativicutes	o__Veillonellales	f__Megasphaeraceae	g__Megasphaera	s__Megasphaera elsdenii	2340448	22493	MAG	Europe		HRGMv2_3697	TRUE	169	53.2307	2239	1	0	0	20	NC
GENOME002466	M0x10MCx1944.bin.14	96.93	0	PRJEB37249	ERR4086705,ERR4086706,ERR4086707,ERR4086708,ERR4086709,ERR4086710	d__Bacteria;p__Firmicutes_A;c__Clostridia;o__Oscillospirales;f__Acutalibacteraceae;g__CAG-177;s__CAG-177 sp003514385	d__Bacteria	p__Firmicutes_A	c__Clostridia	o__Oscillospirales	f__Acutalibacteraceae	g__CAG-177	s__CAG-177 sp003514385	2124990	49848	MAG	Europe		HRGMv2_2687	TRUE	75	51.3659	2080	2	0	0	18	NC
GENOME002467	M0x10MCx1944.bin.20	96.65	0.906	PRJEB37249	ERR4086705,ERR4086706,ERR4086707,ERR4086708,ERR4086709,ERR4086710	d__Bacteria;p__Firmicutes_C;c__Negativicutes;o__Selenomonadales;f__Selenomonadaceae;g__Megamonas;s__Megamonas funiformis	d__Bacteria	p__Firmicutes_C	c__Negativicutes	o__Selenomonadales	f__Selenomonadaceae	g__Megamonas	s__Megamonas funiformis	1877686	6296	MAG	Europe		HRGMv2_3482	TRUE	383	32.2809	1930	2	0	0	16	NC
GENOME002468	M0x10MCx1944.bin.6	95.44	0.893	PRJEB37249	ERR4086705,ERR4086706,ERR4086707,ERR4086708,ERR4086709,ERR4086710	d__Bacteria;p__Bacteroidota;c__Bacteroidia;o__Bacteroidales;f__Muribaculaceae;g__CAG-873;s__CAG-873 sp001701165	d__Bacteria	p__Bacteroidota	c__Bacteroidia	o__Bacteroidales	f__Muribaculaceae	g__CAG-873	s__CAG-873 sp001701165	2620122	29926	MAG	Europe		HRGMv2_0263	TRUE	130	51.4878	2290	1	0	0	19	NC
GENOME002469	M0x10MCx1944.bin.10	93.65	1.825	PRJEB37249	ERR4086705,ERR4086706,ERR4086707,ERR4086708,ERR4086709,ERR4086710	d__Bacteria;p__Bacteroidota;c__Bacteroidia;o__Bacteroidales;f__UBA932;g__RC9;s__RC9 sp000433355	d__Bacteria	p__Bacteroidota	c__Bacteroidia	o__Bacteroidales	f__UBA932	g__RC9	s__RC9 sp000433355	3292548	28783	MAG	Europe		HRGMv2_0187	TRUE	184	51.4333	2674	2	1	0	18	NC
GENOME002470	M0x10MCx1944.bin.1	92.06	0.966	PRJEB37249	ERR4086705,ERR4086706,ERR4086707,ERR4086708,ERR4086709,ERR4086710	d__Bacteria;p__Firmicutes_A;c__Clostridia;o__Lachnospirales;f__Lachnospiraceae;g__Agathobacter;s__Agathobacter rectalis	d__Bacteria	p__Firmicutes_A	c__Clostridia	o__Lachnospirales	f__Lachnospiraceae	g__Agathobacter	s__Agathobacter rectalis	2379600	23443	MAG	Europe		HRGMv2_2063	TRUE	145	42.142	2286	0	0	0	13	NC
GENOME002471	M0x10MCx1944.bin.2	91.39	2.066	PRJEB37249	ERR4086705,ERR4086706,ERR4086707,ERR4086708,ERR4086709,ERR4086710	d__Bacteria;p__Firmicutes_A;c__Clostridia;o__Lachnospirales;f__Lachnospiraceae;g__Enterocloster;s__Enterocloster sp000431375	d__Bacteria	p__Firmicutes_A	c__Clostridia	o__Lachnospirales	f__Lachnospiraceae	g__Enterocloster	s__Enterocloster sp000431375	3100743	14150	MAG	Europe		HRGMv2_2065	TRUE	345	44.2167	2971	0	0	0	15	NC
GENOME002472	M0x10MCx1951.bin.3	96.12	2.173	PRJEB37249	ERR4086711,ERR4086712,ERR4086713,ERR4086714	d__Bacteria;p__Firmicutes_A;c__Clostridia;o__Lachnospirales;f__Lachnospiraceae;g__Acetatifactor;s__Acetatifactor sp900066565	d__Bacteria	p__Firmicutes_A	c__Clostridia	o__Lachnospirales	f__Lachnospiraceae	g__Acetatifactor	s__Acetatifactor sp900066565	3097863	28086	MAG	Europe		HRGMv2_2074	TRUE	166	46.997	3014	0	0	0	12	NC
GENOME002473	M0x10MCx1951.bin.5	95.3	0	PRJEB37249	ERR4086711,ERR4086712,ERR4086713,ERR4086714	d__Bacteria;p__Firmicutes_A;c__Clostridia;o__Oscillospirales;f__Acutalibacteraceae;g__Eubacterium_R;s__Eubacterium_R sp900540305	d__Bacteria	p__Firmicutes_A	c__Clostridia	o__Oscillospirales	f__Acutalibacteraceae	g__Eubacterium_R	s__Eubacterium_R sp900540305	1928931	26951	MAG	Europe		HRGMv2_3165	TRUE	114	39.8776	2000	1	0	0	17	NC
GENOME002474	M0x10MCx1951.bin.2	95.23	0	PRJEB37249	ERR4086711,ERR4086712,ERR4086713,ERR4086714	d__Bacteria;p__Verrucomicrobiota;c__Verrucomicrobiae;o__Verrucomicrobiales;f__Akkermansiaceae;g__Akkermansia;s__Akkermansia muciniphila	d__Bacteria	p__Verrucomicrobiota	c__Verrucomicrobiae	o__Verrucomicrobiales	f__Akkermansiaceae	g__Akkermansia	s__Akkermansia muciniphila	2658961	31234	MAG	Europe		HRGMv2_3763	TRUE	122	55.7969	2423	1	0	0	20	NC
GENOME002475	M0x10MCx1971.bin.3	99.22	0	PRJEB37249	ERR4088568,ERR4088569,ERR4088570,ERR4088571,ERR4088572,ERR4088573	d__Bacteria;p__Proteobacteria;c__Gammaproteobacteria;o__Burkholderiales;f__Burkholderiaceae;g__Sutterella;s__Sutterella wadsworthensis	d__Bacteria	p__Proteobacteria	c__Gammaproteobacteria	o__Burkholderiales	f__Burkholderiaceae	g__Sutterella	s__Sutterella wadsworthensis	2769649	32653	MAG	Europe		HRGMv2_0557	FALSE	116	55.3065	2402	3	1	1	20	HQ
GENOME002476	M0x10MCx1971.bin.19	97.46	0.338	PRJEB37249	ERR4088568,ERR4088569,ERR4088570,ERR4088571,ERR4088572,ERR4088573	d__Bacteria;p__Firmicutes_C;c__Negativicutes;o__Veillonellales;f__Dialisteraceae;g__Dialister;s__Dialister hominis	d__Bacteria	p__Firmicutes_C	c__Negativicutes	o__Veillonellales	f__Dialisteraceae	g__Dialister	s__Dialister hominis	1946641	15308	MAG	Europe		HRGMv2_3676	TRUE	168	48.8152	1872	0	0	0	18	NC
GENOME002477	M0x10MCx1971.bin.5	95.8	1.607	PRJEB37249	ERR4088568,ERR4088569,ERR4088570,ERR4088571,ERR4088572,ERR4088573	d__Bacteria;p__Bacteroidota;c__Bacteroidia;o__Bacteroidales;f__Tannerellaceae;g__Parabacteroides;s__Parabacteroides distasonis	d__Bacteria	p__Bacteroidota	c__Bacteroidia	o__Bacteroidales	f__Tannerellaceae	g__Parabacteroides	s__Parabacteroides distasonis	4696444	37397	MAG	Europe		HRGMv2_0134	FALSE	215	45.169	4191	5	0	0	20	NC
GENOME002478	M0x10MCx1971.bin.2	95.16	0.503	PRJEB37249	ERR4088568,ERR4088569,ERR4088570,ERR4088571,ERR4088572,ERR4088573	d__Bacteria;p__Firmicutes_A;c__Clostridia;o__Lachnospirales;f__Lachnospiraceae;g__Lachnospira;s__Lachnospira rogosae_A	d__Bacteria	p__Firmicutes_A	c__Clostridia	o__Lachnospirales	f__Lachnospiraceae	g__Lachnospira	s__Lachnospira rogosae_A	2453774	25854	MAG	Europe		HRGMv2_2061	TRUE	159	36.1932	2335	0	0	0	13	NC
GENOME002479	M0x10MCx1971.bin.1	92.96	1.901	PRJEB37249	ERR4088568,ERR4088569,ERR4088570,ERR4088571,ERR4088572,ERR4088573	d__Bacteria;p__Bacteroidota;c__Bacteroidia;o__Bacteroidales;f__Bacteroidaceae;g__Phocaeicola;s__Phocaeicola vulgatus	d__Bacteria	p__Bacteroidota	c__Bacteroidia	o__Bacteroidales	f__Bacteroidaceae	g__Phocaeicola	s__Phocaeicola vulgatus	4080195	7090	MAG	Europe		HRGMv2_0150	TRUE	805	42.3172	3701	2	0	1	16	NC
GENOME002480	M0x10MCx1971.bin.17	91.8	3.257	PRJEB37249	ERR4088568,ERR4088569,ERR4088570,ERR4088571,ERR4088572,ERR4088573	d__Bacteria;p__Actinobacteriota;c__Actinomycetia;o__Actinomycetales;f__Bifidobacteriaceae;g__Bifidobacterium;s__Bifidobacterium adolescentis	d__Bacteria	p__Actinobacteriota	c__Actinomycetia	o__Actinomycetales	f__Bifidobacteriaceae	g__Bifidobacterium	s__Bifidobacterium adolescentis	1904238	18230	MAG	Europe		HRGMv2_0048	TRUE	146	59.9517	1653	2	0	0	20	NC
GENOME002481	M0x10MCx1971.bin.11	90.04	2.531	PRJEB37249	ERR4088568,ERR4088569,ERR4088570,ERR4088571,ERR4088572,ERR4088573	d__Bacteria;p__Firmicutes_A;c__Clostridia;o__Lachnospirales;f__Lachnospiraceae;g__Enterocloster;s__Enterocloster sp001517625	d__Bacteria	p__Firmicutes_A	c__Clostridia	o__Lachnospirales	f__Lachnospiraceae	g__Enterocloster	s__Enterocloster sp001517625	2552990	14405	MAG	Europe		HRGMv2_2089	TRUE	232	47.6487	2630	0	0	0	16	NC
GENOME002482	M0x10MCx1985.bin.12	97.46	0.738	PRJEB37249	ERR4088574,ERR4088575,ERR4088576,ERR4088577,ERR4088578,ERR4088579,ERR4088580	d__Bacteria;p__Proteobacteria;c__Gammaproteobacteria;o__Burkholderiales;f__Burkholderiaceae;g__Parasutterella;s__Parasutterella excrementihominis	d__Bacteria	p__Proteobacteria	c__Gammaproteobacteria	o__Burkholderiales	f__Burkholderiaceae	g__Parasutterella	s__Parasutterella excrementihominis	2722164	23450	MAG	Europe		HRGMv2_0568	TRUE	195	48.3656	2787	2	1	0	20	NC
GENOME002483	M0x10MCx1985.bin.20	96.17	1.677	PRJEB37249	ERR4088574,ERR4088575,ERR4088576,ERR4088577,ERR4088578,ERR4088579,ERR4088580	d__Bacteria;p__Firmicutes_A;c__Clostridia;o__Oscillospirales;f__Acutalibacteraceae;g__Ruminococcus_E;s__Ruminococcus_E bromii_B	d__Bacteria	p__Firmicutes_A	c__Clostridia	o__Oscillospirales	f__Acutalibacteraceae	g__Ruminococcus_E	s__Ruminococcus_E bromii_B	2194172	17258	MAG	Europe		HRGMv2_2692	TRUE	190	40.7654	2464	1	0	0	18	NC
GENOME002484	M0x10MCx1985.bin.27	95.19	1.097	PRJEB37249	ERR4088574,ERR4088575,ERR4088576,ERR4088577,ERR4088578,ERR4088579,ERR4088580	d__Bacteria;p__Firmicutes_C;c__Negativicutes;o__Acidaminococcales;f__Acidaminococcaceae;g__Phascolarctobacterium_A;s__Phascolarctobacterium_A succinatutens	d__Bacteria	p__Firmicutes_C	c__Negativicutes	o__Acidaminococcales	f__Acidaminococcaceae	g__Phascolarctobacterium_A	s__Phascolarctobacterium_A succinatutens	2085047	15833	MAG	Europe		HRGMv2_0007	TRUE	182	47.6775	2371	1	0	0	17	NC
GENOME002485	M0x10MCx1985.bin.25	95.19	0.838	PRJEB37249	ERR4088574,ERR4088575,ERR4088576,ERR4088577,ERR4088578,ERR4088579,ERR4088580	d__Bacteria;p__Firmicutes_A;c__Clostridia;o__Oscillospirales;f__Acutalibacteraceae;g__CAG-180;s__CAG-180 sp000432435	d__Bacteria	p__Firmicutes_A	c__Clostridia	o__Oscillospirales	f__Acutalibacteraceae	g__CAG-180	s__CAG-180 sp000432435	1800275	15859	MAG	Europe		HRGMv2_2673	TRUE	174	44.8373	2020	0	0	0	18	NC
GENOME002486	M0x10MCx1985.bin.21	94.97	0.747	PRJEB37249	ERR4088574,ERR4088575,ERR4088576,ERR4088577,ERR4088578,ERR4088579,ERR4088580	d__Bacteria;p__Bacteroidota;c__Bacteroidia;o__Bacteroidales;f__Rikenellaceae;g__Alistipes;s__Alistipes shahii	d__Bacteria	p__Bacteroidota	c__Bacteroidia	o__Bacteroidales	f__Rikenellaceae	g__Alistipes	s__Alistipes shahii	2755917	21390	MAG	Europe		HRGMv2_0129	TRUE	196	59.939	2360	0	1	0	19	NC
GENOME002487	M0x10MCx1985.bin.17	94.72	0.513	PRJEB37249	ERR4088574,ERR4088575,ERR4088576,ERR4088577,ERR4088578,ERR4088579,ERR4088580	d__Bacteria;p__Firmicutes_A;c__Clostridia;o__Oscillospirales;f__Ruminococcaceae;g__Ruminococcus_D;s__Ruminococcus_D bicirculans	d__Bacteria	p__Firmicutes_A	c__Clostridia	o__Oscillospirales	f__Ruminococcaceae	g__Ruminococcus_D	s__Ruminococcus_D bicirculans	2785584	17639	MAG	Europe		HRGMv2_2719	TRUE	236	42.866	3059	0	0	0	14	NC
GENOME002488	M0x10MCx1985.bin.11	94.13	0.016	PRJEB37249	ERR4088574,ERR4088575,ERR4088576,ERR4088577,ERR4088578,ERR4088579,ERR4088580	d__Bacteria;p__Bacteroidota;c__Bacteroidia;o__Bacteroidales;f__Rikenellaceae;g__Tidjanibacter;s__Tidjanibacter inops_A	d__Bacteria	p__Bacteroidota	c__Bacteroidia	o__Bacteroidales	f__Rikenellaceae	g__Tidjanibacter	s__Tidjanibacter inops_A	2153291	22317	MAG	Europe		HRGMv2_0231	TRUE	139	56.901	1925	1	1	0	19	NC
GENOME002489	M0x10MCx1985.bin.16	92.48	1.59	PRJEB37249	ERR4088574,ERR4088575,ERR4088576,ERR4088577,ERR4088578,ERR4088579,ERR4088580	d__Bacteria;p__Actinobacteriota;c__Actinomycetia;o__Actinomycetales;f__Bifidobacteriaceae;g__Bifidobacterium;s__Bifidobacterium adolescentis	d__Bacteria	p__Actinobacteriota	c__Actinomycetia	o__Actinomycetales	f__Bifidobacteriaceae	g__Bifidobacterium	s__Bifidobacterium adolescentis	1987076	13082	MAG	Europe		HRGMv2_0048	TRUE	213	59.4277	1885	1	1	0	19	NC
GENOME002490	M0x10MCx1985.bin.5	92.09	0.388	PRJEB37249	ERR4088574,ERR4088575,ERR4088576,ERR4088577,ERR4088578,ERR4088579,ERR4088580	d__Bacteria;p__Bacteroidota;c__Bacteroidia;o__Bacteroidales;f__Barnesiellaceae;g__Barnesiella;s__Barnesiella intestinihominis	d__Bacteria	p__Bacteroidota	c__Bacteroidia	o__Bacteroidales	f__Barnesiellaceae	g__Barnesiella	s__Barnesiella intestinihominis	3013228	14996	MAG	Europe		HRGMv2_0135	TRUE	277	43.6268	2848	1	0	0	16	NC
GENOME002491	M0x10MCx2026.bin.1	98.1	0.493	PRJEB37249	ERR4086715,ERR4086716,ERR4086717,ERR4086718	d__Bacteria;p__Bacteroidota;c__Bacteroidia;o__Bacteroidales;f__Bacteroidaceae;g__Prevotella;s__Prevotella sp002265625	d__Bacteria	p__Bacteroidota	c__Bacteroidia	o__Bacteroidales	f__Bacteroidaceae	g__Prevotella	s__Prevotella sp002265625	3399815	13561	MAG	Europe		HRGMv2_0242	TRUE	355	49.0693	2874	0	0	0	17	NC
GENOME002492	M0x10MCx2026.bin.9	96.45	1.596	PRJEB37249	ERR4086715,ERR4086716,ERR4086717,ERR4086718	d__Bacteria;p__Firmicutes_C;c__Negativicutes;o__Acidaminococcales;f__Acidaminococcaceae;g__Phascolarctobacterium_A;s__Phascolarctobacterium_A succinatutens	d__Bacteria	p__Firmicutes_C	c__Negativicutes	o__Acidaminococcales	f__Acidaminococcaceae	g__Phascolarctobacterium_A	s__Phascolarctobacterium_A succinatutens	2315706	18699	MAG	Europe		HRGMv2_0007	TRUE	183	47.255	3078	1	0	0	19	NC
GENOME002493	M0x10MCx2026.bin.3	91.92	0.671	PRJEB37249	ERR4086715,ERR4086716,ERR4086717,ERR4086718	d__Bacteria;p__Firmicutes_A;c__Clostridia;o__Lachnospirales;f__Lachnospiraceae;g__Coprococcus;s__Coprococcus eutactus_A	d__Bacteria	p__Firmicutes_A	c__Clostridia	o__Lachnospirales	f__Lachnospiraceae	g__Coprococcus	s__Coprococcus eutactus_A	2674204	23089	MAG	Europe		HRGMv2_2114	TRUE	162	44.4827	2904	0	0	0	14	NC
GENOME002494	M0x10MCx2026.bin.7	91.02	3.125	PRJEB37249	ERR4086715,ERR4086716,ERR4086717,ERR4086718	d__Bacteria;p__Proteobacteria;c__Gammaproteobacteria;o__Burkholderiales;f__Burkholderiaceae;g__Duodenibacillus;s__Duodenibacillus sp900544255	d__Bacteria	p__Proteobacteria	c__Gammaproteobacteria	o__Burkholderiales	f__Burkholderiaceae	g__Duodenibacillus	s__Duodenibacillus sp900544255	2100516	7343	MAG	Europe		HRGMv2_0576	TRUE	400	57.1972	2715	0	0	0	20	NC
GENOME002495	M0x10MCx2037.bin.11	92.14	1.829	PRJEB37249	ERR4086719,ERR4086720,ERR4086721,ERR4086722,ERR4086723	d__Bacteria;p__Firmicutes_A;c__Clostridia_A;o__Christensenellales;f__CAG-74;g__UBA11524;s__UBA11524 sp000437595	d__Bacteria	p__Firmicutes_A	c__Clostridia_A	o__Christensenellales	f__CAG-74	g__UBA11524	s__UBA11524 sp000437595	2961338	8109	MAG	Europe		HRGMv2_0672	TRUE	500	58.0984	3267	1	1	0	18	NC
GENOME002496	M0x10MCx2044.bin.21	97.7	1.333	PRJEB37249	ERR4088581,ERR4088582,ERR4088583,ERR4088584	d__Bacteria;p__Proteobacteria;c__Gammaproteobacteria;o__Burkholderiales;f__Burkholderiaceae;g__CAG-521;s__CAG-521 sp000437635	d__Bacteria	p__Proteobacteria	c__Gammaproteobacteria	o__Burkholderiales	f__Burkholderiaceae	g__CAG-521	s__CAG-521 sp000437635	1837687	50921	MAG	Europe		HRGMv2_0589	TRUE	62	47.002	1824	1	1	0	20	NC
GENOME002497	M0x10MCx2044.bin.15	96.55	0	PRJEB37249	ERR4088581,ERR4088582,ERR4088583,ERR4088584	d__Bacteria;p__Firmicutes_A;c__Clostridia;o__Oscillospirales;f__Ruminococcaceae;g__Ruminococcus_D;s__Ruminococcus_D bicirculans	d__Bacteria	p__Firmicutes_A	c__Clostridia	o__Oscillospirales	f__Ruminococcaceae	g__Ruminococcus_D	s__Ruminococcus_D bicirculans	2633008	35473	MAG	Europe		HRGMv2_2719	TRUE	125	43.2901	2569	1	0	0	15	NC
GENOME002498	M0x10MCx2044.bin.18	95.56	1.612	PRJEB37249	ERR4088581,ERR4088582,ERR4088583,ERR4088584	d__Bacteria;p__Firmicutes_A;c__Clostridia_A;o__Christensenellales;f__CAG-138;g__PeH17;s__PeH17 sp000435055	d__Bacteria	p__Firmicutes_A	c__Clostridia_A	o__Christensenellales	f__CAG-138	g__PeH17	s__PeH17 sp000435055	1885368	33270	MAG	Europe		HRGMv2_0670	TRUE	80	49.4247	1818	1	1	0	19	NC
GENOME002499	M0x10MCx2044.bin.6	93.34	0.062	PRJEB37249	ERR4088581,ERR4088582,ERR4088583,ERR4088584	d__Bacteria;p__Firmicutes_A;c__Clostridia;o__Oscillospirales;f__Acutalibacteraceae;g__Ruminococcus_E;s__Ruminococcus_E sp003526955	d__Bacteria	p__Firmicutes_A	c__Clostridia	o__Oscillospirales	f__Acutalibacteraceae	g__Ruminococcus_E	s__Ruminococcus_E sp003526955	2038115	13573	MAG	Europe		HRGMv2_2690	TRUE	207	38.7562	2147	5	0	0	20	NC
GENOME002500	M0x10MCx2044.bin.10	93.14	0	PRJEB37249	ERR4088581,ERR4088582,ERR4088583,ERR4088584	d__Bacteria;p__Firmicutes_A;c__Clostridia;o__Oscillospirales;f__Acutalibacteraceae;g__Eubacterium_R;s__Eubacterium_R sp003526845	d__Bacteria	p__Firmicutes_A	c__Clostridia	o__Oscillospirales	f__Acutalibacteraceae	g__Eubacterium_R	s__Eubacterium_R sp003526845	1819970	17561	MAG	Europe		HRGMv2_2822	TRUE	150	42.3444	1945	1	0	0	17	NC
GENOME002501	M0x10MCx2044.bin.1	92.99	0.16	PRJEB37249	ERR4088581,ERR4088582,ERR4088583,ERR4088584	d__Bacteria;p__Verrucomicrobiota;c__Verrucomicrobiae;o__Verrucomicrobiales;f__Akkermansiaceae;g__Akkermansia;s__Akkermansia muciniphila_B	d__Bacteria	p__Verrucomicrobiota	c__Verrucomicrobiae	o__Verrucomicrobiales	f__Akkermansiaceae	g__Akkermansia	s__Akkermansia muciniphila_B	2967386	29545	MAG	Europe		HRGMv2_3766	FALSE	149	58.2848	2687	0	0	0	20	NC
GENOME002502	M0x10MCx2044.bin.2	92.72	2.348	PRJEB37249	ERR4088581,ERR4088582,ERR4088583,ERR4088584	d__Bacteria;p__Firmicutes_A;c__Clostridia;o__Lachnospirales;f__Lachnospiraceae;g__Lachnospira;s__Lachnospira eligens_A	d__Bacteria	p__Firmicutes_A	c__Clostridia	o__Lachnospirales	f__Lachnospiraceae	g__Lachnospira	s__Lachnospira eligens_A	2564262	22497	MAG	Europe		HRGMv2_2038	TRUE	165	37.7516	2612	0	0	0	14	NC
GENOME002503	M0x10MCx2058.bin.5	98.28	1.774	PRJEB37249	ERR4088585,ERR4088586,ERR4088587,ERR4088588,ERR4088589,ERR4088590	d__Bacteria;p__Firmicutes_A;c__Clostridia;o__Oscillospirales;f__Ruminococcaceae;g__Ruminococcus_D;s__Ruminococcus_D bicirculans	d__Bacteria	p__Firmicutes_A	c__Clostridia	o__Oscillospirales	f__Ruminococcaceae	g__Ruminococcus_D	s__Ruminococcus_D bicirculans	2584649	23798	MAG	Europe		HRGMv2_2719	TRUE	173	43.1231	2480	1	0	0	16	NC
GENOME002504	M0x10MCx2058.bin.7	95.95	0.718	PRJEB37249	ERR4088585,ERR4088586,ERR4088587,ERR4088588,ERR4088589,ERR4088590	d__Bacteria;p__Firmicutes_C;c__Negativicutes;o__Acidaminococcales;f__Acidaminococcaceae;g__Acidaminococcus;s__Acidaminococcus intestini	d__Bacteria	p__Firmicutes_C	c__Negativicutes	o__Acidaminococcales	f__Acidaminococcaceae	g__Acidaminococcus	s__Acidaminococcus intestini	2031489	11713	MAG	Europe		HRGMv2_0019	TRUE	258	50.2692	2107	1	0	0	18	NC
GENOME002505	M0x10MCx2058.bin.17	95.49	0.745	PRJEB37249	ERR4088585,ERR4088586,ERR4088587,ERR4088588,ERR4088589,ERR4088590	d__Bacteria;p__Proteobacteria;c__Gammaproteobacteria;o__Burkholderiales;f__Burkholderiaceae;g__Sutterella;s__Sutterella wadsworthensis_A	d__Bacteria	p__Proteobacteria	c__Gammaproteobacteria	o__Burkholderiales	f__Burkholderiaceae	g__Sutterella	s__Sutterella wadsworthensis_A	2395474	13837	MAG	Europe		HRGMv2_0562	TRUE	273	62.3702	2162	1	0	0	20	NC
GENOME002506	M0x10MCx2058.bin.2	93.93	1.132	PRJEB37249	ERR4088585,ERR4088586,ERR4088587,ERR4088588,ERR4088589,ERR4088590	d__Bacteria;p__Firmicutes_A;c__Clostridia;o__Oscillospirales;f__Acutalibacteraceae;g__CAG-180;s__CAG-180 sp000432435	d__Bacteria	p__Firmicutes_A	c__Clostridia	o__Oscillospirales	f__Acutalibacteraceae	g__CAG-180	s__CAG-180 sp000432435	1884792	31007	MAG	Europe		HRGMv2_2673	TRUE	106	44.5877	1939	0	0	0	17	NC
GENOME002507	M0x10MCx2058.bin.19	93.03	1.153	PRJEB37249	ERR4088585,ERR4088586,ERR4088587,ERR4088588,ERR4088589,ERR4088590	d__Bacteria;p__Bacteroidota;c__Bacteroidia;o__Bacteroidales;f__Rikenellaceae;g__Alistipes;s__Alistipes putredinis	d__Bacteria	p__Bacteroidota	c__Bacteroidia	o__Bacteroidales	f__Rikenellaceae	g__Alistipes	s__Alistipes putredinis	2029082	19824	MAG	Europe		HRGMv2_0138	TRUE	154	55.2215	1928	0	0	0	16	NC
GENOME002508	M0x10MCx2058.bin.21	92.33	1.067	PRJEB37249	ERR4088585,ERR4088586,ERR4088587,ERR4088588,ERR4088589,ERR4088590	d__Bacteria;p__Firmicutes_A;c__Clostridia;o__Lachnospirales;f__Lachnospiraceae;g__Lachnospira;s__Lachnospira sp000437735	d__Bacteria	p__Firmicutes_A	c__Clostridia	o__Lachnospirales	f__Lachnospiraceae	g__Lachnospira	s__Lachnospira sp000437735	2595453	21832	MAG	Europe		HRGMv2_2105	TRUE	178	42.135	2563	0	0	0	14	NC
GENOME002509	M0x10MCx2058.bin.4	90.98	0.384	PRJEB37249	ERR4088585,ERR4088586,ERR4088587,ERR4088588,ERR4088589,ERR4088590	d__Bacteria;p__Actinobacteriota;c__Coriobacteriia;o__Coriobacteriales;f__Coriobacteriaceae;g__Collinsella;s__Collinsella sp003487125	d__Bacteria	p__Actinobacteriota	c__Coriobacteriia	o__Coriobacteriales	f__Coriobacteriaceae	g__Collinsella	s__Collinsella sp003487125	1733138	7477	MAG	Europe		HRGMv2_0888	TRUE	291	60.2164	1603	0	0	0	18	NC
GENOME002510	M0x10MCx2066.bin.19	97.12	0.344	PRJEB37249	ERR4088591,ERR4088592,ERR4088593,ERR4088594	d__Bacteria;p__Proteobacteria;c__Gammaproteobacteria;o__Enterobacterales;f__Enterobacteriaceae;g__Escherichia;s__Escherichia coli	d__Bacteria	p__Proteobacteria	c__Gammaproteobacteria	o__Enterobacterales	f__Enterobacteriaceae	g__Escherichia	s__Escherichia coli	4417564	39663	MAG	Europe		HRGMv2_1768	FALSE	170	50.8476	4681	4	0	0	18	NC
GENOME002511	M0x10MCx2066.bin.15	96.23	1.709	PRJEB37249	ERR4088591,ERR4088592,ERR4088593,ERR4088594	d__Bacteria;p__Bacteroidota;c__Bacteroidia;o__Bacteroidales;f__Rikenellaceae;g__Alistipes;s__Alistipes putredinis	d__Bacteria	p__Bacteroidota	c__Bacteroidia	o__Bacteroidales	f__Rikenellaceae	g__Alistipes	s__Alistipes putredinis	2104063	20362	MAG	Europe		HRGMv2_0138	TRUE	152	54.868	2010	1	0	0	16	NC
GENOME002512	M0x10MCx2068.bin.1	99.37	0.103	PRJEB37249	ERR4086724,ERR4086725,ERR4086726,ERR4086727,ERR4086728,ERR4086729	d__Bacteria;p__Proteobacteria;c__Gammaproteobacteria;o__Burkholderiales;f__Burkholderiaceae;g__Sutterella;s__Sutterella wadsworthensis	d__Bacteria	p__Proteobacteria	c__Gammaproteobacteria	o__Burkholderiales	f__Burkholderiaceae	g__Sutterella	s__Sutterella wadsworthensis	2855269	64390	MAG	Europe		HRGMv2_0557	TRUE	72	55.265	2452	2	0	0	19	NC
GENOME002513	M0x10MCx2068.bin.3	99.08	0.598	PRJEB37249	ERR4086724,ERR4086725,ERR4086726,ERR4086727,ERR4086728,ERR4086729	d__Bacteria;p__Firmicutes_C;c__Negativicutes;o__Acidaminococcales;f__Acidaminococcaceae;g__Acidaminococcus;s__Acidaminococcus intestini	d__Bacteria	p__Firmicutes_C	c__Negativicutes	o__Acidaminococcales	f__Acidaminococcaceae	g__Acidaminococcus	s__Acidaminococcus intestini	2089056	26610	MAG	Europe		HRGMv2_0019	FALSE	117	50.1936	2050	1	0	0	19	NC
GENOME002514	M0x10MCx2068.bin.8	97.27	0.326	PRJEB37249	ERR4086724,ERR4086725,ERR4086726,ERR4086727,ERR4086728,ERR4086729	d__Bacteria;p__Firmicutes_A;c__Clostridia;o__Lachnospirales;f__Lachnospiraceae;g__Lachnospira;s__Lachnospira sp000436535	d__Bacteria	p__Firmicutes_A	c__Clostridia	o__Lachnospirales	f__Lachnospiraceae	g__Lachnospira	s__Lachnospira sp000436535	2649059	11719	MAG	Europe		HRGMv2_2182	TRUE	344	37.4476	2366	0	0	0	14	NC
GENOME002515	M0x10MCx2069.bin.5	95.35	1.716	PRJEB37249	ERR4086730,ERR4086731,ERR4086732,ERR4086733	d__Bacteria;p__Firmicutes_C;c__Negativicutes;o__Acidaminococcales;f__Acidaminococcaceae;g__Phascolarctobacterium_A;s__Phascolarctobacterium_A succinatutens	d__Bacteria	p__Firmicutes_C	c__Negativicutes	o__Acidaminococcales	f__Acidaminococcaceae	g__Phascolarctobacterium_A	s__Phascolarctobacterium_A succinatutens	2268271	14332	MAG	Europe		HRGMv2_0007	TRUE	222	47.4472	3137	0	0	0	19	NC
GENOME002516	M0x10MCx2069.bin.4	94.97	0.081	PRJEB37249	ERR4086730,ERR4086731,ERR4086732,ERR4086733	d__Bacteria;p__Firmicutes_A;c__Clostridia;o__Lachnospirales;f__Lachnospiraceae;g__Coprococcus;s__Coprococcus eutactus_A	d__Bacteria	p__Firmicutes_A	c__Clostridia	o__Lachnospirales	f__Lachnospiraceae	g__Coprococcus	s__Coprococcus eutactus_A	2591342	11869	MAG	Europe		HRGMv2_2114	TRUE	301	44.602	2919	0	0	0	10	NC
GENOME002517	M0x10MCx2069.bin.8	92.64	1.682	PRJEB37249	ERR4086730,ERR4086731,ERR4086732,ERR4086733	d__Bacteria;p__Bacteroidota;c__Bacteroidia;o__Bacteroidales;f__Rikenellaceae;g__Alistipes;s__Alistipes putredinis	d__Bacteria	p__Bacteroidota	c__Bacteroidia	o__Bacteroidales	f__Rikenellaceae	g__Alistipes	s__Alistipes putredinis	2103066	16438	MAG	Europe		HRGMv2_0138	TRUE	176	55.1551	2236	0	0	0	20	NC
GENOME002518	M0x10MCx2069.bin.2	91.5	1.534	PRJEB37249	ERR4086730,ERR4086731,ERR4086732,ERR4086733	d__Bacteria;p__Bacteroidota;c__Bacteroidia;o__Bacteroidales;f__UBA932;g__RC9;s__RC9 sp000433355	d__Bacteria	p__Bacteroidota	c__Bacteroidia	o__Bacteroidales	f__UBA932	g__RC9	s__RC9 sp000433355	3081974	24151	MAG	Europe		HRGMv2_0187	TRUE	198	51.8642	2763	0	0	0	20	NC
GENOME002519	M0x10MCx2069.bin.9	90.93	1.738	PRJEB37249	ERR4086730,ERR4086731,ERR4086732,ERR4086733	d__Bacteria;p__Firmicutes_A;c__Clostridia;o__Oscillospirales;f__Acutalibacteraceae;g__CAG-177;s__CAG-177 sp003538135	d__Bacteria	p__Firmicutes_A	c__Clostridia	o__Oscillospirales	f__Acutalibacteraceae	g__CAG-177	s__CAG-177 sp003538135	2219651	15710	MAG	Europe		HRGMv2_2688	TRUE	213	52.0116	2907	1	0	0	15	NC
GENOME002520	M0x10MCx2095.bin.22	92.94	0.925	PRJEB37249	ERR4086734,ERR4086735,ERR4086736,ERR4086737,ERR4086738	d__Bacteria;p__Bacteroidota;c__Bacteroidia;o__Bacteroidales;f__Bacteroidaceae;g__Prevotella;s__Prevotella rara	d__Bacteria	p__Bacteroidota	c__Bacteroidia	o__Bacteroidales	f__Bacteroidaceae	g__Prevotella	s__Prevotella rara	3220177	13675	MAG	Europe		HRGMv2_0185	TRUE	339	45.9462	3058	2	0	0	17	NC
GENOME002521	M0x10MCx2095.bin.9	92.44	1.86	PRJEB37249	ERR4086734,ERR4086735,ERR4086736,ERR4086737,ERR4086738	d__Bacteria;p__Firmicutes_A;c__Clostridia;o__Lachnospirales;f__Lachnospiraceae;g__Butyrivibrio_A;s__Butyrivibrio_A sp000431815	d__Bacteria	p__Firmicutes_A	c__Clostridia	o__Lachnospirales	f__Lachnospiraceae	g__Butyrivibrio_A	s__Butyrivibrio_A sp000431815	2327006	26178	MAG	Europe		HRGMv2_2287	TRUE	155	41.9322	2915	0	0	0	17	NC
GENOME002522	M0x10MCx2095.bin.14	92.2	0.873	PRJEB37249	ERR4086734,ERR4086735,ERR4086736,ERR4086737,ERR4086738	d__Bacteria;p__Bacteroidota;c__Bacteroidia;o__Bacteroidales;f__UBA932;g__RC9;s__RC9 sp900544195	d__Bacteria	p__Bacteroidota	c__Bacteroidia	o__Bacteroidales	f__UBA932	g__RC9	s__RC9 sp900544195	2979267	13703	MAG	Europe		HRGMv2_0190	TRUE	331	51.7387	2659	3	0	0	19	NC
GENOME002523	M0x10MCx2095.bin.20	90.72	1.767	PRJEB37249	ERR4086734,ERR4086735,ERR4086736,ERR4086737,ERR4086738	d__Bacteria;p__Firmicutes_A;c__Clostridia;o__Oscillospirales;f__Acutalibacteraceae;g__CAG-177;s__CAG-177 sp003514385	d__Bacteria	p__Firmicutes_A	c__Clostridia	o__Oscillospirales	f__Acutalibacteraceae	g__CAG-177	s__CAG-177 sp003514385	2052090	18571	MAG	Europe		HRGMv2_2687	TRUE	162	51.9044	2420	1	0	0	19	NC
GENOME002524	M0x10MCx2097.bin.12	96.92	0.915	PRJEB37249	ERR4088595,ERR4088596,ERR4088597,ERR4088598,ERR4088599	d__Bacteria;p__Firmicutes_A;c__Clostridia;o__Oscillospirales;f__Acutalibacteraceae;g__Ruminococcus_E;s__Ruminococcus_E bromii_B	d__Bacteria	p__Firmicutes_A	c__Clostridia	o__Oscillospirales	f__Acutalibacteraceae	g__Ruminococcus_E	s__Ruminococcus_E bromii_B	1986351	28627	MAG	Europe		HRGMv2_2692	TRUE	108	41.2671	2168	1	0	0	17	NC
GENOME002525	M0x10MCx2097.bin.18	96.2	0.215	PRJEB37249	ERR4088595,ERR4088596,ERR4088597,ERR4088598,ERR4088599	d__Bacteria;p__Firmicutes_C;c__Negativicutes;o__Veillonellales;f__Dialisteraceae;g__UBA1822;s__UBA1822 sp002314995	d__Bacteria	p__Firmicutes_C	c__Negativicutes	o__Veillonellales	f__Dialisteraceae	g__UBA1822	s__UBA1822 sp002314995	1687266	24054	MAG	Europe		HRGMv2_3732	TRUE	120	56.8142	1850	2	0	0	19	NC
GENOME002526	M0x10MCx2113.bin.9	98.52	0.702	PRJEB37249	ERR4088600,ERR4088601,ERR4088602,ERR4088603,ERR4088604	d__Bacteria;p__Bacteroidota;c__Bacteroidia;o__Bacteroidales;f__Bacteroidaceae;g__Prevotella;s__Prevotella sp002265625	d__Bacteria	p__Bacteroidota	c__Bacteroidia	o__Bacteroidales	f__Bacteroidaceae	g__Prevotella	s__Prevotella sp002265625	3070433	14106	MAG	Europe		HRGMv2_0242	TRUE	303	50.0518	2468	4	0	0	16	NC
GENOME002527	M0x10MCx2113.bin.11	93.42	1.875	PRJEB37249	ERR4088600,ERR4088601,ERR4088602,ERR4088603,ERR4088604	d__Bacteria;p__Proteobacteria;c__Gammaproteobacteria;o__Burkholderiales;f__Burkholderiaceae;g__Duodenibacillus;s__Duodenibacillus sp900544255	d__Bacteria	p__Proteobacteria	c__Gammaproteobacteria	o__Burkholderiales	f__Burkholderiaceae	g__Duodenibacillus	s__Duodenibacillus sp900544255	2214039	13626	MAG	Europe		HRGMv2_0576	TRUE	256	57.3263	2697	0	0	0	18	NC
GENOME002528	M0x10MCx2122.bin.5	94.94	0.124	PRJEB37249	ERR4086739,ERR4086740,ERR4086741,ERR4086742,ERR4086743,ERR4086744,ERR4086745,ERR4086746	d__Bacteria;p__Proteobacteria;c__Gammaproteobacteria;o__Burkholderiales;f__Burkholderiaceae;g__Sutterella;s__Sutterella wadsworthensis	d__Bacteria	p__Proteobacteria	c__Gammaproteobacteria	o__Burkholderiales	f__Burkholderiaceae	g__Sutterella	s__Sutterella wadsworthensis	2346217	39281	MAG	Europe		HRGMv2_0557	FALSE	103	55.3875	2095	2	1	0	20	NC
GENOME002529	M0x10MCx2122.bin.9	94.11	2.095	PRJEB37249	ERR4086739,ERR4086740,ERR4086741,ERR4086742,ERR4086743,ERR4086744,ERR4086745,ERR4086746	d__Bacteria;p__Firmicutes_C;c__Negativicutes;o__Acidaminococcales;f__Acidaminococcaceae;g__Phascolarctobacterium;s__Phascolarctobacterium faecium	d__Bacteria	p__Firmicutes_C	c__Negativicutes	o__Acidaminococcales	f__Acidaminococcaceae	g__Phascolarctobacterium	s__Phascolarctobacterium faecium	2129281	18315	MAG	Europe		HRGMv2_0005	TRUE	156	44.1874	2308	1	0	0	18	NC
GENOME002530	M0x10MCx2122.bin.13	92.32	3.667	PRJEB37249	ERR4086739,ERR4086740,ERR4086741,ERR4086742,ERR4086743,ERR4086744,ERR4086745,ERR4086746	d__Bacteria;p__Bacteroidota;c__Bacteroidia;o__Bacteroidales;f__Bacteroidaceae;g__Bacteroides;s__Bacteroides stercoris	d__Bacteria	p__Bacteroidota	c__Bacteroidia	o__Bacteroidales	f__Bacteroidaceae	g__Bacteroides	s__Bacteroides stercoris	3220295	14249	MAG	Europe		HRGMv2_0133	TRUE	307	46.4045	2726	1	0	0	16	NC
GENOME002531	M0x10MCx2139.bin.19	98.65	1.754	PRJEB37249	ERR4088605,ERR4088606,ERR4088607,ERR4088608	d__Bacteria;p__Firmicutes_A;c__Clostridia;o__Lachnospirales;f__Lachnospiraceae;g__Coprococcus;s__Coprococcus eutactus	d__Bacteria	p__Firmicutes_A	c__Clostridia	o__Lachnospirales	f__Lachnospiraceae	g__Coprococcus	s__Coprococcus eutactus	2806049	35508	MAG	Europe		HRGMv2_2115	TRUE	115	43.0973	2639	0	0	0	16	NC
GENOME002532	M0x10MCx2139.bin.1	96.42	0.671	PRJEB37249	ERR4088605,ERR4088606,ERR4088607,ERR4088608	d__Bacteria;p__Firmicutes_A;c__Clostridia;o__Oscillospirales;f__Acutalibacteraceae;g__Ruminococcus_E;s__Ruminococcus_E bromii_B	d__Bacteria	p__Firmicutes_A	c__Clostridia	o__Oscillospirales	f__Acutalibacteraceae	g__Ruminococcus_E	s__Ruminococcus_E bromii_B	1994164	31432	MAG	Europe		HRGMv2_2692	TRUE	92	40.8397	2094	1	0	0	19	NC
GENOME002533	M0x10MCx2139.bin.11	95.33	1.515	PRJEB37249	ERR4088605,ERR4088606,ERR4088607,ERR4088608	d__Bacteria;p__Firmicutes_A;c__Clostridia_A;o__Christensenellales;f__CAG-74;g__UBA11524;s__UBA11524 sp000437595	d__Bacteria	p__Firmicutes_A	c__Clostridia_A	o__Christensenellales	f__CAG-74	g__UBA11524	s__UBA11524 sp000437595	2850988	8600	MAG	Europe		HRGMv2_0672	TRUE	452	58.2629	2549	1	0	0	16	NC
GENOME002534	M0x10MCx2139.bin.8	95.13	1.497	PRJEB37249	ERR4088605,ERR4088606,ERR4088607,ERR4088608	d__Bacteria;p__Firmicutes_C;c__Negativicutes;o__Acidaminococcales;f__Acidaminococcaceae;g__Phascolarctobacterium;s__Phascolarctobacterium faecium	d__Bacteria	p__Firmicutes_C	c__Negativicutes	o__Acidaminococcales	f__Acidaminococcaceae	g__Phascolarctobacterium	s__Phascolarctobacterium faecium	2148672	10422	MAG	Europe		HRGMv2_0005	TRUE	296	44.2229	2681	2	0	0	16	NC
GENOME002535	M0x10MCx2139.bin.6	93.27	0.186	PRJEB37249	ERR4088605,ERR4088606,ERR4088607,ERR4088608	d__Bacteria;p__Firmicutes_A;c__Clostridia;o__Oscillospirales;f__Oscillospiraceae;g__CAG-110;s__CAG-110 sp000434635	d__Bacteria	p__Firmicutes_A	c__Clostridia	o__Oscillospirales	f__Oscillospiraceae	g__CAG-110	s__CAG-110 sp000434635	2362807	11837	MAG	Europe		HRGMv2_2767	TRUE	295	56.8623	2421	0	0	0	18	NC
GENOME002536	M0x10MCx2139.bin.13	92.92	0.671	PRJEB37249	ERR4088605,ERR4088606,ERR4088607,ERR4088608	d__Bacteria;p__Firmicutes_A;c__Clostridia;o__Oscillospirales;f__Ruminococcaceae;g__CAG-353;s__CAG-353 sp900066885	d__Bacteria	p__Firmicutes_A	c__Clostridia	o__Oscillospirales	f__Ruminococcaceae	g__CAG-353	s__CAG-353 sp900066885	2485650	15672	MAG	Europe		HRGMv2_2843	TRUE	229	47.3038	2495	0	0	0	17	NC
GENOME002537	M0x10MCx2148.bin.14	97.23	1.02	PRJEB37249	ERR4086747,ERR4086748,ERR4086749,ERR4086750,ERR4086751,ERR4086752,ERR4086753,ERR4086754	d__Bacteria;p__Proteobacteria;c__Gammaproteobacteria;o__Enterobacterales;f__Pasteurellaceae;g__Haemophilus_D;s__Haemophilus_D parainfluenzae_L	d__Bacteria	p__Proteobacteria	c__Gammaproteobacteria	o__Enterobacterales	f__Pasteurellaceae	g__Haemophilus_D	s__Haemophilus_D parainfluenzae_L	1951126	18910	MAG	Europe		HRGMv2_1751	TRUE	170	39.53	2114	3	1	0	18	NC
GENOME002538	M0x10MCx2148.bin.1	96.83	0.632	PRJEB37249	ERR4086747,ERR4086748,ERR4086749,ERR4086750,ERR4086751,ERR4086752,ERR4086753,ERR4086754	d__Bacteria;p__Proteobacteria;c__Gammaproteobacteria;o__Burkholderiales;f__Burkholderiaceae;g__Parasutterella;s__Parasutterella sp000980495	d__Bacteria	p__Proteobacteria	c__Gammaproteobacteria	o__Burkholderiales	f__Burkholderiaceae	g__Parasutterella	s__Parasutterella sp000980495	2130108	19096	MAG	Europe		HRGMv2_0569	TRUE	190	49.2996	2105	2	0	0	19	NC
GENOME002539	M0x10MCx2148.bin.19	96.79	1.401	PRJEB37249	ERR4086747,ERR4086748,ERR4086749,ERR4086750,ERR4086751,ERR4086752,ERR4086753,ERR4086754	d__Bacteria;p__Proteobacteria;c__Gammaproteobacteria;o__Enterobacterales;f__Enterobacteriaceae;g__Hafnia;s__Hafnia paralvei	d__Bacteria	p__Proteobacteria	c__Gammaproteobacteria	o__Enterobacterales	f__Enterobacteriaceae	g__Hafnia	s__Hafnia paralvei	4410043	17511	MAG	Europe		HRGMv2_1810	TRUE	347	48.2706	4342	6	0	0	18	NC
GENOME002540	M0x10MCx2148.bin.7	96.69	1.287	PRJEB37249	ERR4086747,ERR4086748,ERR4086749,ERR4086750,ERR4086751,ERR4086752,ERR4086753,ERR4086754	d__Bacteria;p__Actinobacteriota;c__Actinomycetia;o__Actinomycetales;f__Bifidobacteriaceae;g__Bifidobacterium;s__Bifidobacterium adolescentis	d__Bacteria	p__Actinobacteriota	c__Actinomycetia	o__Actinomycetales	f__Bifidobacteriaceae	g__Bifidobacterium	s__Bifidobacterium adolescentis	2037614	32950	MAG	Europe		HRGMv2_0048	TRUE	96	59.7199	1797	1	0	0	19	NC
GENOME002541	M0x10MCx2148.bin.22	96.51	0.601	PRJEB37249	ERR4086747,ERR4086748,ERR4086749,ERR4086750,ERR4086751,ERR4086752,ERR4086753,ERR4086754	d__Bacteria;p__Firmicutes_A;c__Clostridia;o__Oscillospirales;f__Acutalibacteraceae;g__CAG-180;s__CAG-180 sp000432435	d__Bacteria	p__Firmicutes_A	c__Clostridia	o__Oscillospirales	f__Acutalibacteraceae	g__CAG-180	s__CAG-180 sp000432435	1791865	26591	MAG	Europe		HRGMv2_2673	TRUE	109	44.9062	1854	1	0	0	17	NC
GENOME002542	M0x10MCx2148.bin.16	90.8	0.939	PRJEB37249	ERR4086747,ERR4086748,ERR4086749,ERR4086750,ERR4086751,ERR4086752,ERR4086753,ERR4086754	d__Bacteria;p__Firmicutes_A;c__Clostridia;o__Lachnospirales;f__Lachnospiraceae;g__Agathobacter;s__Agathobacter rectalis	d__Bacteria	p__Firmicutes_A	c__Clostridia	o__Lachnospirales	f__Lachnospiraceae	g__Agathobacter	s__Agathobacter rectalis	2418943	8627	MAG	Europe		HRGMv2_2063	TRUE	422	42.5694	2612	0	0	0	16	NC
GENOME002543	M0x10MCx2148.bin.2	90.53	3.429	PRJEB37249	ERR4086747,ERR4086748,ERR4086749,ERR4086750,ERR4086751,ERR4086752,ERR4086753,ERR4086754	d__Bacteria;p__Firmicutes_A;c__Clostridia;o__Lachnospirales;f__Lachnospiraceae;g__Agathobacter;s__Agathobacter faecis	d__Bacteria	p__Firmicutes_A	c__Clostridia	o__Lachnospirales	f__Lachnospiraceae	g__Agathobacter	s__Agathobacter faecis	2432787	18321	MAG	Europe		HRGMv2_2087	TRUE	178	44.4036	2542	0	0	0	15	NC
GENOME002544	M0x10MCx2152.bin.8	98.55	0	PRJEB37249	ERR4086755,ERR4086756,ERR4086757,ERR4086758,ERR4086759	d__Bacteria;p__Proteobacteria;c__Gammaproteobacteria;o__Burkholderiales;f__Burkholderiaceae;g__Sutterella;s__Sutterella wadsworthensis	d__Bacteria	p__Proteobacteria	c__Gammaproteobacteria	o__Burkholderiales	f__Burkholderiaceae	g__Sutterella	s__Sutterella wadsworthensis	2927416	34009	MAG	Europe		HRGMv2_0557	TRUE	136	55.1383	2534	2	0	1	19	NC
GENOME002545	M0x10MCx2152.bin.13	98.03	1.442	PRJEB37249	ERR4086755,ERR4086756,ERR4086757,ERR4086758,ERR4086759	d__Bacteria;p__Bacteroidota;c__Bacteroidia;o__Bacteroidales;f__Rikenellaceae;g__Alistipes;s__Alistipes putredinis	d__Bacteria	p__Bacteroidota	c__Bacteroidia	o__Bacteroidales	f__Rikenellaceae	g__Alistipes	s__Alistipes putredinis	2069700	21151	MAG	Europe		HRGMv2_0138	TRUE	141	55.1435	1862	0	0	0	18	NC
GENOME002546	M0x10MCx2152.bin.9	97.5	1.678	PRJEB37249	ERR4086755,ERR4086756,ERR4086757,ERR4086758,ERR4086759	d__Bacteria;p__Bacteroidota;c__Bacteroidia;o__Bacteroidales;f__Tannerellaceae;g__Parabacteroides;s__Parabacteroides distasonis	d__Bacteria	p__Bacteroidota	c__Bacteroidia	o__Bacteroidales	f__Tannerellaceae	g__Parabacteroides	s__Parabacteroides distasonis	4648474	40575	MAG	Europe		HRGMv2_0134	TRUE	201	45.0747	4155	5	0	0	20	NC
GENOME002547	M0x10MCx2152.bin.16	95.43	0.506	PRJEB37249	ERR4086755,ERR4086756,ERR4086757,ERR4086758,ERR4086759	d__Bacteria;p__Bacteroidota;c__Bacteroidia;o__Bacteroidales;f__Bacteroidaceae;g__Prevotella;s__Prevotella sp900544825	d__Bacteria	p__Bacteroidota	c__Bacteroidia	o__Bacteroidales	f__Bacteroidaceae	g__Prevotella	s__Prevotella sp900544825	3377885	25187	MAG	Europe		HRGMv2_0217	TRUE	207	46.5473	2759	4	0	0	19	NC
GENOME002548	M0x10MCx2152.bin.12	95.26	1.677	PRJEB37249	ERR4086755,ERR4086756,ERR4086757,ERR4086758,ERR4086759	d__Bacteria;p__Firmicutes_A;c__Clostridia;o__Oscillospirales;f__Acutalibacteraceae;g__UBA1417;s__UBA1417 sp003531055	d__Bacteria	p__Firmicutes_A	c__Clostridia	o__Oscillospirales	f__Acutalibacteraceae	g__UBA1417	s__UBA1417 sp003531055	2235433	31553	MAG	Europe		HRGMv2_2674	TRUE	113	53.5606	2192	1	0	0	18	NC
GENOME002549	M0x10MCx2155.bin.16	96.11	3.02	PRJEB37249	ERR4086760,ERR4086761,ERR4086762,ERR4086763,ERR4086764	d__Bacteria;p__Firmicutes_A;c__Clostridia;o__Oscillospirales;f__Acutalibacteraceae;g__Ruminococcus_E;s__Ruminococcus_E bromii_B	d__Bacteria	p__Firmicutes_A	c__Clostridia	o__Oscillospirales	f__Acutalibacteraceae	g__Ruminococcus_E	s__Ruminococcus_E bromii_B	2479805	23925	MAG	Europe		HRGMv2_2692	TRUE	162	40.1841	2780	1	0	0	18	NC
GENOME002550	M0x10MCx2155.bin.19	94.44	1.682	PRJEB37249	ERR4086760,ERR4086761,ERR4086762,ERR4086763,ERR4086764	d__Bacteria;p__Bacteroidota;c__Bacteroidia;o__Bacteroidales;f__Rikenellaceae;g__Alistipes;s__Alistipes putredinis	d__Bacteria	p__Bacteroidota	c__Bacteroidia	o__Bacteroidales	f__Rikenellaceae	g__Alistipes	s__Alistipes putredinis	1970872	11607	MAG	Europe		HRGMv2_0138	TRUE	251	54.9838	1884	1	0	0	17	NC
GENOME002551	M0x10MCx2155.bin.2	91.64	1.174	PRJEB37249	ERR4086760,ERR4086761,ERR4086762,ERR4086763,ERR4086764	d__Bacteria;p__Firmicutes_A;c__Clostridia;o__Lachnospirales;f__Lachnospiraceae;g__Lachnospira;s__Lachnospira sp000437735	d__Bacteria	p__Firmicutes_A	c__Clostridia	o__Lachnospirales	f__Lachnospiraceae	g__Lachnospira	s__Lachnospira sp000437735	2632156	18174	MAG	Europe		HRGMv2_2105	TRUE	216	42.0167	2906	0	0	0	16	NC
GENOME002552	M0x10MCx2172.bin.5	99.23	1.205	PRJEB37249	ERR4086765,ERR4086766,ERR4086767,ERR4086768,ERR4086769,ERR4086770,ERR4086771,ERR4086772,ERR4086773	d__Bacteria;p__Proteobacteria;c__Gammaproteobacteria;o__Enterobacterales;f__Enterobacteriaceae;g__Escherichia;s__Escherichia flexneri	d__Bacteria	p__Proteobacteria	c__Gammaproteobacteria	o__Enterobacterales	f__Enterobacteriaceae	g__Escherichia	s__Escherichia flexneri	4589470	36748	MAG	Europe		HRGMv2_1768	TRUE	179	50.8053	4539	4	1	0	19	NC
GENOME002553	M0x10MCx2172.bin.1	96.25	0.223	PRJEB37249	ERR4086765,ERR4086766,ERR4086767,ERR4086768,ERR4086769,ERR4086770,ERR4086771,ERR4086772,ERR4086773	d__Bacteria;p__Firmicutes_A;c__Clostridia;o__Oscillospirales;f__Acutalibacteraceae;g__Eubacterium_R;s__Eubacterium_R sp000436835	d__Bacteria	p__Firmicutes_A	c__Clostridia	o__Oscillospirales	f__Acutalibacteraceae	g__Eubacterium_R	s__Eubacterium_R sp000436835	1849917	10200	MAG	Europe		HRGMv2_2730	TRUE	236	38.2824	1877	1	0	0	15	NC
GENOME002554	M0x10MCx2172.bin.8	95.96	0	PRJEB37249	ERR4086765,ERR4086766,ERR4086767,ERR4086768,ERR4086769,ERR4086770,ERR4086771,ERR4086772,ERR4086773	d__Bacteria;p__Proteobacteria;c__Gammaproteobacteria;o__Burkholderiales;f__Burkholderiaceae;g__Sutterella;s__Sutterella wadsworthensis	d__Bacteria	p__Proteobacteria	c__Gammaproteobacteria	o__Burkholderiales	f__Burkholderiaceae	g__Sutterella	s__Sutterella wadsworthensis	2808934	24883	MAG	Europe		HRGMv2_0557	TRUE	182	55.6394	2559	2	1	0	18	NC
GENOME002555	M0x10MCx2172.bin.2	95.2	2.02	PRJEB37249	ERR4086765,ERR4086766,ERR4086767,ERR4086768,ERR4086769,ERR4086770,ERR4086771,ERR4086772,ERR4086773	d__Bacteria;p__Firmicutes_C;c__Negativicutes;o__Acidaminococcales;f__Acidaminococcaceae;g__Phascolarctobacterium;s__Phascolarctobacterium faecium	d__Bacteria	p__Firmicutes_C	c__Negativicutes	o__Acidaminococcales	f__Acidaminococcaceae	g__Phascolarctobacterium	s__Phascolarctobacterium faecium	2254230	10496	MAG	Europe		HRGMv2_0005	TRUE	324	44.0196	2344	2	0	0	20	NC
GENOME002556	M0x10MCx2172.bin.14	93.88	0.096	PRJEB37249	ERR4086765,ERR4086766,ERR4086767,ERR4086768,ERR4086769,ERR4086770,ERR4086771,ERR4086772,ERR4086773	d__Bacteria;p__Firmicutes_A;c__Clostridia;o__Lachnospirales;f__Lachnospiraceae;g__Agathobacter;s__Agathobacter rectalis	d__Bacteria	p__Firmicutes_A	c__Clostridia	o__Lachnospirales	f__Lachnospiraceae	g__Agathobacter	s__Agathobacter rectalis	2067468	18664	MAG	Europe		HRGMv2_2063	TRUE	155	42.6509	1992	0	0	0	16	NC
GENOME002557	M0x10MCx2172.bin.3	91.5	2.689	PRJEB37249	ERR4086765,ERR4086766,ERR4086767,ERR4086768,ERR4086769,ERR4086770,ERR4086771,ERR4086772,ERR4086773	d__Bacteria;p__Actinobacteriota;c__Actinomycetia;o__Actinomycetales;f__Bifidobacteriaceae;g__Bifidobacterium;s__Bifidobacterium adolescentis	d__Bacteria	p__Actinobacteriota	c__Actinomycetia	o__Actinomycetales	f__Bifidobacteriaceae	g__Bifidobacterium	s__Bifidobacterium adolescentis	1753091	11146	MAG	Europe		HRGMv2_0048	TRUE	215	59.9779	1549	2	0	0	17	NC
GENOME002558	M0x10MCx2190.bin.11	97.74	1.655	PRJEB37249	ERR4086774,ERR4086775,ERR4086776,ERR4086777,ERR4086778	d__Bacteria;p__Bacteroidota;c__Bacteroidia;o__Bacteroidales;f__Bacteroidaceae;g__Prevotella;s__Prevotella copri	d__Bacteria	p__Bacteroidota	c__Bacteroidia	o__Bacteroidales	f__Bacteroidaceae	g__Prevotella	s__Prevotella copri	3211168	16916	MAG	Europe		HRGMv2_0179	TRUE	276	45.4642	2855	3	1	0	17	NC
GENOME002559	M0x10MCx2190.bin.1	94.92	0.65	PRJEB37249	ERR4086774,ERR4086775,ERR4086776,ERR4086777,ERR4086778	d__Bacteria;p__Bacteroidota;c__Bacteroidia;o__Bacteroidales;f__UBA932;g__RC9;s__RC9 sp900544195	d__Bacteria	p__Bacteroidota	c__Bacteroidia	o__Bacteroidales	f__UBA932	g__RC9	s__RC9 sp900544195	3048973	16496	MAG	Europe		HRGMv2_0190	TRUE	275	51.5843	2610	0	0	0	19	NC
GENOME002560	M0x10MCx2190.bin.17	94.23	2.214	PRJEB37249	ERR4086774,ERR4086775,ERR4086776,ERR4086777,ERR4086778	d__Bacteria;p__Firmicutes_A;c__Clostridia_A;o__Christensenellales;f__CAG-74;g__UBA11524;s__UBA11524 sp000437595	d__Bacteria	p__Firmicutes_A	c__Clostridia_A	o__Christensenellales	f__CAG-74	g__UBA11524	s__UBA11524 sp000437595	2875341	10481	MAG	Europe		HRGMv2_0672	TRUE	394	58.3675	2674	2	1	0	17	NC
GENOME002561	M0x10MCx2190.bin.3	93.14	2.246	PRJEB37249	ERR4086774,ERR4086775,ERR4086776,ERR4086777,ERR4086778	d__Bacteria;p__Bacteroidota;c__Bacteroidia;o__Bacteroidales;f__Rikenellaceae;g__Alistipes;s__Alistipes putredinis	d__Bacteria	p__Bacteroidota	c__Bacteroidia	o__Bacteroidales	f__Rikenellaceae	g__Alistipes	s__Alistipes putredinis	2128520	19818	MAG	Europe		HRGMv2_0138	TRUE	181	54.7182	2134	1	1	0	20	NC
GENOME002562	M0x10MCx2190.bin.15	91.24	3.355	PRJEB37249	ERR4086774,ERR4086775,ERR4086776,ERR4086777,ERR4086778	d__Bacteria;p__Firmicutes_A;c__Clostridia;o__Lachnospirales;f__Lachnospiraceae;g__Lachnospira;s__Lachnospira sp003537285	d__Bacteria	p__Firmicutes_A	c__Clostridia	o__Lachnospirales	f__Lachnospiraceae	g__Lachnospira	s__Lachnospira sp003537285	2405640	18598	MAG	Europe		HRGMv2_2039	TRUE	194	37.8623	2642	0	0	0	15	NC
GENOME002563	M0x10MCx2190.bin.9	90.98	0.743	PRJEB37249	ERR4086774,ERR4086775,ERR4086776,ERR4086777,ERR4086778	d__Bacteria;p__Bacteroidota;c__Bacteroidia;o__Bacteroidales;f__Bacteroidaceae;g__Prevotellamassilia;s__Prevotellamassilia sp900539625	d__Bacteria	p__Bacteroidota	c__Bacteroidia	o__Bacteroidales	f__Bacteroidaceae	g__Prevotellamassilia	s__Prevotellamassilia sp900539625	2473247	8946	MAG	Europe		HRGMv2_0166	TRUE	380	50.7959	2287	2	0	0	18	NC
GENOME002564	M0x10MCx2200.bin.5	98.8	0	PRJEB37249	ERR4088609,ERR4088610,ERR4088611,ERR4088612,ERR4088613,ERR4088614,ERR4088615,ERR4088616,ERR4088617,ERR4088618,ERR4088619	d__Bacteria;p__Firmicutes_C;c__Negativicutes;o__Veillonellales;f__Megasphaeraceae;g__Anaeroglobus;s__Anaeroglobus micronuciformis	d__Bacteria	p__Firmicutes_C	c__Negativicutes	o__Veillonellales	f__Megasphaeraceae	g__Anaeroglobus	s__Anaeroglobus micronuciformis	1773584	37395	MAG	Europe		HRGMv2_3725	TRUE	71	45.2124	1963	2	1	0	20	NC
GENOME002565	M0x10MCx2200.bin.16	98.79	0	PRJEB37249	ERR4088609,ERR4088610,ERR4088611,ERR4088612,ERR4088613,ERR4088614,ERR4088615,ERR4088616,ERR4088617,ERR4088618,ERR4088619	d__Bacteria;p__Bacteroidota;c__Bacteroidia;o__Bacteroidales;f__Rikenellaceae;g__Alistipes;s__Alistipes finegoldii	d__Bacteria	p__Bacteroidota	c__Bacteroidia	o__Bacteroidales	f__Rikenellaceae	g__Alistipes	s__Alistipes finegoldii	3078244	44595	MAG	Europe		HRGMv2_0202	TRUE	113	59.1176	2589	0	0	0	20	NC
GENOME002566	M0x10MCx2200.bin.9	96.45	0.268	PRJEB37249	ERR4088609,ERR4088610,ERR4088611,ERR4088612,ERR4088613,ERR4088614,ERR4088615,ERR4088616,ERR4088617,ERR4088618,ERR4088619	d__Bacteria;p__Actinobacteriota;c__Actinomycetia;o__Actinomycetales;f__Bifidobacteriaceae;g__Bifidobacterium;s__Bifidobacterium longum	d__Bacteria	p__Actinobacteriota	c__Actinomycetia	o__Actinomycetales	f__Bifidobacteriaceae	g__Bifidobacterium	s__Bifidobacterium longum	2082915	24522	MAG	Europe		HRGMv2_0047	TRUE	138	60.0374	1826	0	0	0	20	NC
GENOME002567	M0x10MCx2200.bin.17	90	1.28	PRJEB37249	ERR4088609,ERR4088610,ERR4088611,ERR4088612,ERR4088613,ERR4088614,ERR4088615,ERR4088616,ERR4088617,ERR4088618,ERR4088619	d__Bacteria;p__Firmicutes_A;c__Clostridia;o__Lachnospirales;f__Lachnospiraceae;g__Agathobacter;s__Agathobacter rectalis	d__Bacteria	p__Firmicutes_A	c__Clostridia	o__Lachnospirales	f__Lachnospiraceae	g__Agathobacter	s__Agathobacter rectalis	2243622	17557	MAG	Europe		HRGMv2_2063	TRUE	202	42.2883	2411	0	0	0	16	NC
GENOME002568	M0x10MCx2246.bin.15	94.52	0	PRJEB37249	ERR4088620,ERR4088621	d__Bacteria;p__Firmicutes_A;c__Clostridia;o__Oscillospirales;f__Ruminococcaceae;g__Ruminococcus_D;s__Ruminococcus_D bicirculans	d__Bacteria	p__Firmicutes_A	c__Clostridia	o__Oscillospirales	f__Ruminococcaceae	g__Ruminococcus_D	s__Ruminococcus_D bicirculans	2394190	19951	MAG	Europe		HRGMv2_2719	TRUE	183	43.5413	2652	0	0	0	12	NC
GENOME002569	M0x10MCx2262.bin.18	91.36	1.078	PRJEB37249	ERR4088622,ERR4088623,ERR4088624,ERR4088625,ERR4088626	d__Bacteria;p__Proteobacteria;c__Gammaproteobacteria;o__Enterobacterales;f__Enterobacteriaceae;g__Hafnia;s__Hafnia paralvei	d__Bacteria	p__Proteobacteria	c__Gammaproteobacteria	o__Enterobacterales	f__Enterobacteriaceae	g__Hafnia	s__Hafnia paralvei	4384902	19145	MAG	Europe		HRGMv2_1810	TRUE	329	48.3219	6468	2	0	0	18	NC
GENOME002570	M0x10MCx2267.bin.9	97.61	0.632	PRJEB37249	ERR4086779,ERR4086780,ERR4086781,ERR4086782,ERR4086783,ERR4086784,ERR4086785	d__Bacteria;p__Firmicutes_C;c__Negativicutes;o__Veillonellales;f__Dialisteraceae;g__Dialister;s__Dialister succinatiphilus	d__Bacteria	p__Firmicutes_C	c__Negativicutes	o__Veillonellales	f__Dialisteraceae	g__Dialister	s__Dialister succinatiphilus	2057918	9370	MAG	Europe		HRGMv2_3690	TRUE	319	51.1401	1913	1	1	0	17	NC
GENOME002571	M0x10MCx2267.bin.15	97.12	1.197	PRJEB37249	ERR4086779,ERR4086780,ERR4086781,ERR4086782,ERR4086783,ERR4086784,ERR4086785	d__Bacteria;p__Firmicutes_C;c__Negativicutes;o__Acidaminococcales;f__Acidaminococcaceae;g__Succiniclasticum;s__Succiniclasticum sp900314855	d__Bacteria	p__Firmicutes_C	c__Negativicutes	o__Acidaminococcales	f__Acidaminococcaceae	g__Succiniclasticum	s__Succiniclasticum sp900314855	1721536	18905	MAG	Europe		HRGMv2_0027	TRUE	137	59.6177	1578	2	1	0	19	NC
GENOME002572	M0x10MCx2267.bin.22	95.93	1.006	PRJEB37249	ERR4086779,ERR4086780,ERR4086781,ERR4086782,ERR4086783,ERR4086784,ERR4086785	d__Bacteria;p__Firmicutes_A;c__Clostridia;o__Oscillospirales;f__Acutalibacteraceae;g__Ruminococcus_E;s__Ruminococcus_E bromii_B	d__Bacteria	p__Firmicutes_A	c__Clostridia	o__Oscillospirales	f__Acutalibacteraceae	g__Ruminococcus_E	s__Ruminococcus_E bromii_B	2462969	25371	MAG	Europe		HRGMv2_2692	TRUE	167	40.6243	2538	2	1	0	19	NC
GENOME002573	M0x10MCx2267.bin.5	95.8	1.006	PRJEB37249	ERR4086779,ERR4086780,ERR4086781,ERR4086782,ERR4086783,ERR4086784,ERR4086785	d__Bacteria;p__Firmicutes_A;c__Clostridia;o__Oscillospirales;f__Acutalibacteraceae;g__CAG-180;s__CAG-180 sp000432435	d__Bacteria	p__Firmicutes_A	c__Clostridia	o__Oscillospirales	f__Acutalibacteraceae	g__CAG-180	s__CAG-180 sp000432435	1812551	28977	MAG	Europe		HRGMv2_2673	TRUE	101	44.94	1840	2	0	0	20	NC
GENOME002574	M0x10MCx2267.bin.14	95.4	4.065	PRJEB37249	ERR4086779,ERR4086780,ERR4086781,ERR4086782,ERR4086783,ERR4086784,ERR4086785	d__Bacteria;p__Bacteroidota;c__Bacteroidia;o__Bacteroidales;f__Rikenellaceae;g__Alistipes;s__Alistipes sp000434235	d__Bacteria	p__Bacteroidota	c__Bacteroidia	o__Bacteroidales	f__Rikenellaceae	g__Alistipes	s__Alistipes sp000434235	2695753	16844	MAG	Europe		HRGMv2_0206	TRUE	263	61.7807	2332	2	0	0	20	NC
GENOME002575	M0x10MCx2267.bin.13	94.16	0	PRJEB37249	ERR4086779,ERR4086780,ERR4086781,ERR4086782,ERR4086783,ERR4086784,ERR4086785	d__Bacteria;p__Firmicutes_C;c__Negativicutes;o__Veillonellales;f__Megasphaeraceae;g__Caecibacter;s__Caecibacter sp003467125	d__Bacteria	p__Firmicutes_C	c__Negativicutes	o__Veillonellales	f__Megasphaeraceae	g__Caecibacter	s__Caecibacter sp003467125	2434376	16539	MAG	Europe		HRGMv2_3678	TRUE	224	50.1513	2472	1	0	0	17	NC
GENOME002576	M0x10MCx2267.bin.10	93.12	0.898	PRJEB37249	ERR4086779,ERR4086780,ERR4086781,ERR4086782,ERR4086783,ERR4086784,ERR4086785	d__Bacteria;p__Firmicutes_C;c__Negativicutes;o__Acidaminococcales;f__Acidaminococcaceae;g__Acidaminococcus;s__Acidaminococcus fermentans	d__Bacteria	p__Firmicutes_C	c__Negativicutes	o__Acidaminococcales	f__Acidaminococcaceae	g__Acidaminococcus	s__Acidaminococcus fermentans	1960204	6256	MAG	Europe		HRGMv2_0017	TRUE	432	57.1672	2061	2	0	0	15	NC
GENOME002577	M0x10MCx2267.bin.3	93.07	1.013	PRJEB37249	ERR4086779,ERR4086780,ERR4086781,ERR4086782,ERR4086783,ERR4086784,ERR4086785	d__Bacteria;p__Bacteroidota;c__Bacteroidia;o__Bacteroidales;f__Bacteroidaceae;g__Prevotella;s__Prevotella copri	d__Bacteria	p__Bacteroidota	c__Bacteroidia	o__Bacteroidales	f__Bacteroidaceae	g__Prevotella	s__Prevotella copri	3078694	9428	MAG	Europe		HRGMv2_0179	TRUE	426	45.346	2697	2	0	0	15	NC
GENOME002578	M0x10MCx2267.bin.16	93.03	1.14	PRJEB37249	ERR4086779,ERR4086780,ERR4086781,ERR4086782,ERR4086783,ERR4086784,ERR4086785	d__Bacteria;p__Firmicutes_A;c__Clostridia;o__Oscillospirales;f__Oscillospiraceae;g__ER4;s__ER4 sp000765235	d__Bacteria	p__Firmicutes_A	c__Clostridia	o__Oscillospirales	f__Oscillospiraceae	g__ER4	s__ER4 sp000765235	1878709	14878	MAG	Europe		HRGMv2_2744	TRUE	185	59.2815	1886	0	0	0	17	NC
GENOME002579	M0x10MCx2267.bin.7	92.98	1.642	PRJEB37249	ERR4086779,ERR4086780,ERR4086781,ERR4086782,ERR4086783,ERR4086784,ERR4086785	d__Bacteria;p__Bacteroidota;c__Bacteroidia;o__Bacteroidales;f__Bacteroidaceae;g__Prevotella;s__Prevotella sp003447235	d__Bacteria	p__Bacteroidota	c__Bacteroidia	o__Bacteroidales	f__Bacteroidaceae	g__Prevotella	s__Prevotella sp003447235	2769155	24043	MAG	Europe		HRGMv2_0170	TRUE	188	53.4749	2332	2	0	0	18	NC
GENOME002580	M0x10MCx2267.bin.17	92.27	2.41	PRJEB37249	ERR4086779,ERR4086780,ERR4086781,ERR4086782,ERR4086783,ERR4086784,ERR4086785	d__Bacteria;p__Bacteroidota;c__Bacteroidia;o__Bacteroidales;f__Bacteroidaceae;g__Phocaeicola;s__Phocaeicola vulgatus	d__Bacteria	p__Bacteroidota	c__Bacteroidia	o__Bacteroidales	f__Bacteroidaceae	g__Phocaeicola	s__Phocaeicola vulgatus	4384446	13559	MAG	Europe		HRGMv2_0150	TRUE	484	42.1139	4053	0	0	0	19	NC
GENOME002581	M0x10MCx2267.bin.1	90.25	0.188	PRJEB37249	ERR4086779,ERR4086780,ERR4086781,ERR4086782,ERR4086783,ERR4086784,ERR4086785	d__Bacteria;p__Bacteroidota;c__Bacteroidia;o__Bacteroidales;f__Barnesiellaceae;g__Barnesiella;s__Barnesiella intestinihominis	d__Bacteria	p__Bacteroidota	c__Bacteroidia	o__Bacteroidales	f__Barnesiellaceae	g__Barnesiella	s__Barnesiella intestinihominis	2815565	7862	MAG	Europe		HRGMv2_0135	FALSE	458	43.8072	2577	0	0	0	16	NC
GENOME002582	M0x10MCx2275.bin.12	94.19	0	PRJEB37249	ERR4086786,ERR4086787,ERR4086788,ERR4086789,ERR4086790,ERR4086791,ERR4086792,ERR4086793	d__Bacteria;p__Firmicutes_C;c__Negativicutes;o__Acidaminococcales;f__Acidaminococcaceae;g__Succiniclasticum;s__Succiniclasticum sp900314855	d__Bacteria	p__Firmicutes_C	c__Negativicutes	o__Acidaminococcales	f__Acidaminococcaceae	g__Succiniclasticum	s__Succiniclasticum sp900314855	1778795	16932	MAG	Europe		HRGMv2_0027	TRUE	161	59.4035	1994	0	0	0	18	NC
GENOME002583	M0x10MCx2275.bin.2	91.69	4.326	PRJEB37249	ERR4086786,ERR4086787,ERR4086788,ERR4086789,ERR4086790,ERR4086791,ERR4086792,ERR4086793	d__Bacteria;p__Bacteroidota;c__Bacteroidia;o__Bacteroidales;f__Rikenellaceae;g__Alistipes;s__Alistipes sp000434235	d__Bacteria	p__Bacteroidota	c__Bacteroidia	o__Bacteroidales	f__Rikenellaceae	g__Alistipes	s__Alistipes sp000434235	2675406	18359	MAG	Europe		HRGMv2_0206	TRUE	221	61.9342	2372	2	0	0	18	NC
GENOME002584	M0x10MCx2275.bin.9	90.27	2.087	PRJEB37249	ERR4086786,ERR4086787,ERR4086788,ERR4086789,ERR4086790,ERR4086791,ERR4086792,ERR4086793	d__Bacteria;p__Bacteroidota;c__Bacteroidia;o__Bacteroidales;f__Bacteroidaceae;g__Prevotella;s__Prevotella sp900313215	d__Bacteria	p__Bacteroidota	c__Bacteroidia	o__Bacteroidales	f__Bacteroidaceae	g__Prevotella	s__Prevotella sp900313215	2893101	6071	MAG	Europe		HRGMv2_0243	TRUE	592	46.5544	2582	1	0	0	18	NC
GENOME002585	M0x10MCx2277.bin.18	99.36	0	PRJEB37249	ERR4086794,ERR4086795,ERR4086796,ERR4086797,ERR4086798,ERR4086799,ERR4086800,ERR4086801,ERR4086802	d__Bacteria;p__Proteobacteria;c__Gammaproteobacteria;o__Burkholderiales;f__Burkholderiaceae;g__Parasutterella;s__Parasutterella sp000980495	d__Bacteria	p__Proteobacteria	c__Gammaproteobacteria	o__Burkholderiales	f__Burkholderiaceae	g__Parasutterella	s__Parasutterella sp000980495	2368692	35517	MAG	Europe		HRGMv2_0569	TRUE	114	49.3127	2329	1	1	0	19	NC
GENOME002586	M0x10MCx2277.bin.3	96.78	2.155	PRJEB37249	ERR4086794,ERR4086795,ERR4086796,ERR4086797,ERR4086798,ERR4086799,ERR4086800,ERR4086801,ERR4086802	d__Bacteria;p__Firmicutes_C;c__Negativicutes;o__Acidaminococcales;f__Acidaminococcaceae;g__Phascolarctobacterium_A;s__Phascolarctobacterium_A succinatutens	d__Bacteria	p__Firmicutes_C	c__Negativicutes	o__Acidaminococcales	f__Acidaminococcaceae	g__Phascolarctobacterium_A	s__Phascolarctobacterium_A succinatutens	2200794	14341	MAG	Europe		HRGMv2_0007	TRUE	258	47.6939	2356	1	1	0	20	NC
GENOME002587	M0x10MCx2277.bin.4	96.06	0	PRJEB37249	ERR4086794,ERR4086795,ERR4086796,ERR4086797,ERR4086798,ERR4086799,ERR4086800,ERR4086801,ERR4086802	d__Bacteria;p__Firmicutes_A;c__Clostridia;o__Oscillospirales;f__Acutalibacteraceae;g__Eubacterium_R;s__Eubacterium_R sp000433975	d__Bacteria	p__Firmicutes_A	c__Clostridia	o__Oscillospirales	f__Acutalibacteraceae	g__Eubacterium_R	s__Eubacterium_R sp000433975	1809770	23163	MAG	Europe		HRGMv2_2737	FALSE	112	44.1994	1796	2	1	0	19	NC
GENOME002588	M0x10MCx2277.bin.6	95.24	2.323	PRJEB37249	ERR4086794,ERR4086795,ERR4086796,ERR4086797,ERR4086798,ERR4086799,ERR4086800,ERR4086801,ERR4086802	d__Bacteria;p__Bacteroidota;c__Bacteroidia;o__Bacteroidales;f__Rikenellaceae;g__Alistipes;s__Alistipes putredinis	d__Bacteria	p__Bacteroidota	c__Bacteroidia	o__Bacteroidales	f__Rikenellaceae	g__Alistipes	s__Alistipes putredinis	2506112	31916	MAG	Europe		HRGMv2_0138	TRUE	117	54.5541	2403	1	1	0	20	NC
GENOME002589	M0x10MCx2277.bin.1	92.4	4.819	PRJEB37249	ERR4086794,ERR4086795,ERR4086796,ERR4086797,ERR4086798,ERR4086799,ERR4086800,ERR4086801,ERR4086802	d__Bacteria;p__Firmicutes_A;c__Clostridia;o__Lachnospirales;f__Lachnospiraceae;g__Agathobacter;s__Agathobacter faecis	d__Bacteria	p__Firmicutes_A	c__Clostridia	o__Lachnospirales	f__Lachnospiraceae	g__Agathobacter	s__Agathobacter faecis	2757067	20578	MAG	Europe		HRGMv2_2087	TRUE	201	44.0031	2897	1	0	0	14	NC
GENOME002590	M0x10MCx2278.bin.3	98.52	0.192	PRJEB37249	ERR4086803,ERR4086804,ERR4086805,ERR4086806,ERR4086807	d__Bacteria;p__Bacteroidota;c__Bacteroidia;o__Bacteroidales;f__Tannerellaceae;g__Parabacteroides;s__Parabacteroides distasonis	d__Bacteria	p__Bacteroidota	c__Bacteroidia	o__Bacteroidales	f__Tannerellaceae	g__Parabacteroides	s__Parabacteroides distasonis	4624384	42227	MAG	Europe		HRGMv2_0134	TRUE	170	45.1519	4392	2	0	0	20	NC
GENOME002591	M0x10MCx2278.bin.9	94.18	0.732	PRJEB37249	ERR4086803,ERR4086804,ERR4086805,ERR4086806,ERR4086807	d__Bacteria;p__Firmicutes_A;c__Clostridia;o__Oscillospirales;f__Acutalibacteraceae;g__CAG-180;s__CAG-180 sp000432435	d__Bacteria	p__Firmicutes_A	c__Clostridia	o__Oscillospirales	f__Acutalibacteraceae	g__CAG-180	s__CAG-180 sp000432435	1878172	18964	MAG	Europe		HRGMv2_2673	TRUE	142	44.6826	2251	3	1	0	18	NC
GENOME002592	M0x10MCx2278.bin.10	93.4	1.342	PRJEB37249	ERR4086803,ERR4086804,ERR4086805,ERR4086806,ERR4086807	d__Bacteria;p__Firmicutes_A;c__Clostridia;o__Lachnospirales;f__Lachnospiraceae;g__Lachnospira;s__Lachnospira eligens_A	d__Bacteria	p__Firmicutes_A	c__Clostridia	o__Lachnospirales	f__Lachnospiraceae	g__Lachnospira	s__Lachnospira eligens_A	2814685	24754	MAG	Europe		HRGMv2_2038	TRUE	159	37.5354	2982	0	0	0	15	NC
GENOME002593	M0x10MCx2278.bin.7	92.83	0.363	PRJEB37249	ERR4086803,ERR4086804,ERR4086805,ERR4086806,ERR4086807	d__Bacteria;p__Firmicutes_A;c__Clostridia;o__Oscillospirales;f__Ruminococcaceae;g__Ruminococcus_D;s__Ruminococcus_D bicirculans	d__Bacteria	p__Firmicutes_A	c__Clostridia	o__Oscillospirales	f__Ruminococcaceae	g__Ruminococcus_D	s__Ruminococcus_D bicirculans	2472083	12193	MAG	Europe		HRGMv2_2719	TRUE	275	43.3081	2809	0	0	0	14	NC
GENOME002594	M0x10MCx2278.bin.15	92.35	2.083	PRJEB37249	ERR4086803,ERR4086804,ERR4086805,ERR4086806,ERR4086807	d__Bacteria;p__Bacteroidota;c__Bacteroidia;o__Bacteroidales;f__Rikenellaceae;g__Alistipes;s__Alistipes onderdonkii	d__Bacteria	p__Bacteroidota	c__Bacteroidia	o__Bacteroidales	f__Rikenellaceae	g__Alistipes	s__Alistipes onderdonkii	3650420	18618	MAG	Europe		HRGMv2_0155	TRUE	288	58.3816	3216	1	0	0	20	NC
GENOME002595	M0x10MCx2284.bin.2	98.44	0.149	PRJEB37249	ERR4086808,ERR4086809,ERR4086810,ERR4086811,ERR4086812,ERR4086813	d__Bacteria;p__Firmicutes_A;c__Clostridia;o__Oscillospirales;f__Ruminococcaceae;g__Ruminococcus_D;s__Ruminococcus_D bicirculans	d__Bacteria	p__Firmicutes_A	c__Clostridia	o__Oscillospirales	f__Ruminococcaceae	g__Ruminococcus_D	s__Ruminococcus_D bicirculans	2672760	33985	MAG	Europe		HRGMv2_2719	TRUE	165	43.2438	2574	1	0	1	14	NC
GENOME002596	M0x10MCx2284.bin.12	97.2	1.342	PRJEB37249	ERR4086808,ERR4086809,ERR4086810,ERR4086811,ERR4086812,ERR4086813	d__Bacteria;p__Firmicutes_A;c__Clostridia;o__Oscillospirales;f__Acutalibacteraceae;g__Ruminococcus_E;s__Ruminococcus_E bromii_B	d__Bacteria	p__Firmicutes_A	c__Clostridia	o__Oscillospirales	f__Acutalibacteraceae	g__Ruminococcus_E	s__Ruminococcus_E bromii_B	1904442	26989	MAG	Europe		HRGMv2_2692	TRUE	110	41.131	1893	1	1	0	17	NC
GENOME002597	M0x10MCx2284.bin.5	94.49	0	PRJEB37249	ERR4086808,ERR4086809,ERR4086810,ERR4086811,ERR4086812,ERR4086813	d__Bacteria;p__Firmicutes_A;c__Clostridia;o__Lachnospirales;f__Lachnospiraceae;g__Lachnospira;s__Lachnospira rogosae_A	d__Bacteria	p__Firmicutes_A	c__Clostridia	o__Lachnospirales	f__Lachnospiraceae	g__Lachnospira	s__Lachnospira rogosae_A	2511235	19780	MAG	Europe		HRGMv2_2061	TRUE	188	36.0797	2348	0	0	0	14	NC
GENOME002598	M0x10MCx2284.bin.7	92.48	1.027	PRJEB37249	ERR4086808,ERR4086809,ERR4086810,ERR4086811,ERR4086812,ERR4086813	d__Bacteria;p__Firmicutes_A;c__Clostridia;o__Oscillospirales;f__Acutalibacteraceae;g__CAG-180;s__CAG-180 sp000432435	d__Bacteria	p__Firmicutes_A	c__Clostridia	o__Oscillospirales	f__Acutalibacteraceae	g__CAG-180	s__CAG-180 sp000432435	1792429	33727	MAG	Europe		HRGMv2_2673	TRUE	103	44.838	1854	1	0	0	17	NC
GENOME002599	M0x10MCx2284.bin.15	91.08	1.489	PRJEB37249	ERR4086808,ERR4086809,ERR4086810,ERR4086811,ERR4086812,ERR4086813	d__Bacteria;p__Bacteroidota;c__Bacteroidia;o__Bacteroidales;f__Bacteroidaceae;g__Phocaeicola;s__Phocaeicola plebeius_A	d__Bacteria	p__Bacteroidota	c__Bacteroidia	o__Bacteroidales	f__Bacteroidaceae	g__Phocaeicola	s__Phocaeicola plebeius_A	3682411	14540	MAG	Europe		HRGMv2_0147	TRUE	334	45.4259	3213	2	0	0	17	NC
GENOME002600	M0x10MCx2284.bin.1	90.6	0.768	PRJEB37249	ERR4086808,ERR4086809,ERR4086810,ERR4086811,ERR4086812,ERR4086813	d__Bacteria;p__Firmicutes_A;c__Clostridia;o__Lachnospirales;f__Lachnospiraceae;g__Agathobacter;s__Agathobacter rectalis	d__Bacteria	p__Firmicutes_A	c__Clostridia	o__Lachnospirales	f__Lachnospiraceae	g__Agathobacter	s__Agathobacter rectalis	2537721	17704	MAG	Europe		HRGMv2_2063	TRUE	215	42.1137	2556	0	0	0	15	NC
GENOME002601	M0x10MCx2293.bin.21	99.37	0.208	PRJEB37249	ERR4086814,ERR4086815,ERR4086816,ERR4086817,ERR4086818,ERR4086819,ERR4086820,ERR4086821	d__Bacteria;p__Proteobacteria;c__Gammaproteobacteria;o__Burkholderiales;f__Burkholderiaceae;g__Duodenibacillus;s__Duodenibacillus massiliensis	d__Bacteria	p__Proteobacteria	c__Gammaproteobacteria	o__Burkholderiales	f__Burkholderiaceae	g__Duodenibacillus	s__Duodenibacillus massiliensis	1999976	17734	MAG	Europe		HRGMv2_0559	TRUE	158	57.1866	1922	2	0	0	20	NC
GENOME002602	M0x10MCx2293.bin.15	98.63	0	PRJEB37249	ERR4086814,ERR4086815,ERR4086816,ERR4086817,ERR4086818,ERR4086819,ERR4086820,ERR4086821	d__Bacteria;p__Firmicutes_A;c__Clostridia;o__Oscillospirales;f__Ruminococcaceae;g__Ruminococcus_D;s__Ruminococcus_D bicirculans	d__Bacteria	p__Firmicutes_A	c__Clostridia	o__Oscillospirales	f__Ruminococcaceae	g__Ruminococcus_D	s__Ruminococcus_D bicirculans	2543458	27006	MAG	Europe		HRGMv2_2719	TRUE	165	43.191	2430	0	0	0	11	NC
GENOME002603	M0x10MCx2293.bin.4	97.2	2.284	PRJEB37249	ERR4086814,ERR4086815,ERR4086816,ERR4086817,ERR4086818,ERR4086819,ERR4086820,ERR4086821	d__Bacteria;p__Firmicutes_A;c__Clostridia_A;o__Christensenellales;f__CAG-74;g__UBA11524;s__UBA11524 sp000437595	d__Bacteria	p__Firmicutes_A	c__Clostridia_A	o__Christensenellales	f__CAG-74	g__UBA11524	s__UBA11524 sp000437595	2803248	11077	MAG	Europe		HRGMv2_0672	TRUE	363	58.5148	2439	2	0	0	19	NC
GENOME002604	M0x10MCx2293.bin.20	96.14	3.02	PRJEB37249	ERR4086814,ERR4086815,ERR4086816,ERR4086817,ERR4086818,ERR4086819,ERR4086820,ERR4086821	d__Bacteria;p__Firmicutes_A;c__Clostridia;o__Oscillospirales;f__Acutalibacteraceae;g__Ruminococcus_E;s__Ruminococcus_E bromii_B	d__Bacteria	p__Firmicutes_A	c__Clostridia	o__Oscillospirales	f__Acutalibacteraceae	g__Ruminococcus_E	s__Ruminococcus_E bromii_B	1850995	20060	MAG	Europe		HRGMv2_2692	TRUE	146	41.2102	1847	2	0	0	17	NC
GENOME002605	M0x10MCx2294.bin.15	93.1	2.58	PRJEB37249	ERR4088627,ERR4088628,ERR4088629,ERR4088630	d__Bacteria;p__Bacteroidota;c__Bacteroidia;o__Bacteroidales;f__Tannerellaceae;g__Parabacteroides;s__Parabacteroides distasonis	d__Bacteria	p__Bacteroidota	c__Bacteroidia	o__Bacteroidales	f__Tannerellaceae	g__Parabacteroides	s__Parabacteroides distasonis	4533753	25824	MAG	Europe		HRGMv2_0134	TRUE	270	45.2818	4847	5	0	0	20	NC
GENOME002606	M0x10MCx2301.bin.14	98.65	1.677	PRJEB37249	ERR4088631,ERR4088632,ERR4088633,ERR4088634,ERR4088635,ERR4088636,ERR4088637	d__Bacteria;p__Firmicutes_A;c__Clostridia;o__Oscillospirales;f__Acutalibacteraceae;g__Ruminococcus_E;s__Ruminococcus_E bromii_B	d__Bacteria	p__Firmicutes_A	c__Clostridia	o__Oscillospirales	f__Acutalibacteraceae	g__Ruminococcus_E	s__Ruminococcus_E bromii_B	2431801	22754	MAG	Europe		HRGMv2_2692	TRUE	168	41.5737	2485	2	0	0	18	NC
GENOME002607	M0x10MCx2301.bin.2	96.39	2.51	PRJEB37249	ERR4088631,ERR4088632,ERR4088633,ERR4088634,ERR4088635,ERR4088636,ERR4088637	d__Bacteria;p__Bacteroidota;c__Bacteroidia;o__Bacteroidales;f__Rikenellaceae;g__Alistipes;s__Alistipes putredinis	d__Bacteria	p__Bacteroidota	c__Bacteroidia	o__Bacteroidales	f__Rikenellaceae	g__Alistipes	s__Alistipes putredinis	2080361	22199	MAG	Europe		HRGMv2_0138	TRUE	139	55.0238	1913	0	0	0	20	NC
GENOME002608	M0x10MCx2301.bin.17	95.91	0.754	PRJEB37249	ERR4088631,ERR4088632,ERR4088633,ERR4088634,ERR4088635,ERR4088636,ERR4088637	d__Bacteria;p__Bacteroidota;c__Bacteroidia;o__Bacteroidales;f__Muribaculaceae;g__CAG-1031;s__CAG-1031 sp000431215	d__Bacteria	p__Bacteroidota	c__Bacteroidia	o__Bacteroidales	f__Muribaculaceae	g__CAG-1031	s__CAG-1031 sp000431215	2344120	28424	MAG	Europe		HRGMv2_0226	TRUE	125	54.4814	2157	2	0	0	19	NC
GENOME002609	M0x10MCx2301.bin.1	95.75	1.796	PRJEB37249	ERR4088631,ERR4088632,ERR4088633,ERR4088634,ERR4088635,ERR4088636,ERR4088637	d__Bacteria;p__Firmicutes_C;c__Negativicutes;o__Acidaminococcales;f__Acidaminococcaceae;g__Phascolarctobacterium_A;s__	d__Bacteria	p__Firmicutes_C	c__Negativicutes	o__Acidaminococcales	f__Acidaminococcaceae	g__Phascolarctobacterium_A	s__	1868093	26937	MAG	Europe		HRGMv2_0040	TRUE	102	44.5631	1982	2	0	0	18	NC
GENOME002610	M0x10MCx2301.bin.13	95.1	2.702	PRJEB37249	ERR4088631,ERR4088632,ERR4088633,ERR4088634,ERR4088635,ERR4088636,ERR4088637	d__Bacteria;p__Bacteroidota;c__Bacteroidia;o__Bacteroidales;f__Bacteroidaceae;g__Prevotella;s__Prevotella copri	d__Bacteria	p__Bacteroidota	c__Bacteroidia	o__Bacteroidales	f__Bacteroidaceae	g__Prevotella	s__Prevotella copri	3123553	16463	MAG	Europe		HRGMv2_0179	TRUE	269	45.6881	2548	1	0	0	19	NC
GENOME002611	M0x10MCx2301.bin.5	94.49	0.754	PRJEB37249	ERR4088631,ERR4088632,ERR4088633,ERR4088634,ERR4088635,ERR4088636,ERR4088637	d__Bacteria;p__Bacteroidota;c__Bacteroidia;o__Bacteroidales;f__Barnesiellaceae;g__Barnesiella;s__Barnesiella intestinihominis	d__Bacteria	p__Bacteroidota	c__Bacteroidia	o__Bacteroidales	f__Barnesiellaceae	g__Barnesiella	s__Barnesiella intestinihominis	2978728	18488	MAG	Europe		HRGMv2_0135	FALSE	238	43.5109	2620	0	0	0	17	NC
GENOME002612	M0x10MCx2340.bin.14	97.83	0	PRJEB37249	ERR4088638,ERR4088639,ERR4088640,ERR4088641,ERR4088642,ERR4088643,ERR4088644,ERR4088645,ERR4088646,ERR4088647	d__Bacteria;p__Firmicutes_A;c__Clostridia;o__Oscillospirales;f__Ruminococcaceae;g__Ruminococcus_D;s__Ruminococcus_D bicirculans	d__Bacteria	p__Firmicutes_A	c__Clostridia	o__Oscillospirales	f__Ruminococcaceae	g__Ruminococcus_D	s__Ruminococcus_D bicirculans	2803390	31736	MAG	Europe		HRGMv2_2719	TRUE	141	42.7661	2756	1	1	0	18	NC
GENOME002613	M0x10MCx2340.bin.6	94.21	0.937	PRJEB37249	ERR4088638,ERR4088639,ERR4088640,ERR4088641,ERR4088642,ERR4088643,ERR4088644,ERR4088645,ERR4088646,ERR4088647	d__Bacteria;p__Proteobacteria;c__Gammaproteobacteria;o__Burkholderiales;f__Burkholderiaceae;g__Duodenibacillus;s__Duodenibacillus sp003472385	d__Bacteria	p__Proteobacteria	c__Gammaproteobacteria	o__Burkholderiales	f__Burkholderiaceae	g__Duodenibacillus	s__Duodenibacillus sp003472385	2270543	18017	MAG	Europe		HRGMv2_0561	TRUE	182	55.5089	2256	1	0	0	18	NC
GENOME002614	M0x10MCx2340.bin.4	90.59	0.249	PRJEB37249	ERR4088638,ERR4088639,ERR4088640,ERR4088641,ERR4088642,ERR4088643,ERR4088644,ERR4088645,ERR4088646,ERR4088647	d__Bacteria;p__Firmicutes_C;c__Negativicutes;o__Acidaminococcales;f__Acidaminococcaceae;g__Acidaminococcus;s__Acidaminococcus intestini	d__Bacteria	p__Firmicutes_C	c__Negativicutes	o__Acidaminococcales	f__Acidaminococcaceae	g__Acidaminococcus	s__Acidaminococcus intestini	1847387	9031	MAG	Europe		HRGMv2_0019	TRUE	266	50.4444	2024	2	0	0	15	NC
GENOME002615	M0x10MCx2341.bin.1	99.08	0.598	PRJEB37249	ERR4086822,ERR4086823,ERR4086824,ERR4086825,ERR4086826,ERR4086827,ERR4086828,ERR4086829,ERR4086830,ERR4086831	d__Bacteria;p__Firmicutes_C;c__Negativicutes;o__Acidaminococcales;f__Acidaminococcaceae;g__Acidaminococcus;s__Acidaminococcus sp000437815	d__Bacteria	p__Firmicutes_C	c__Negativicutes	o__Acidaminococcales	f__Acidaminococcaceae	g__Acidaminococcus	s__Acidaminococcus sp000437815	2123962	13580	MAG	Europe		HRGMv2_0018	FALSE	226	56.4654	2022	3	0	1	20	NC
GENOME002616	M0x10MCx2341.bin.9	98.48	1.092	PRJEB37249	ERR4086822,ERR4086823,ERR4086824,ERR4086825,ERR4086826,ERR4086827,ERR4086828,ERR4086829,ERR4086830,ERR4086831	d__Bacteria;p__Firmicutes_C;c__Negativicutes;o__Acidaminococcales;f__Acidaminococcaceae;g__Phascolarctobacterium;s__Phascolarctobacterium faecium	d__Bacteria	p__Firmicutes_C	c__Negativicutes	o__Acidaminococcales	f__Acidaminococcaceae	g__Phascolarctobacterium	s__Phascolarctobacterium faecium	2094383	15581	MAG	Europe		HRGMv2_0005	FALSE	200	44.1186	2211	3	0	0	17	NC
GENOME002617	M0x10MCx2341.bin.6	96.93	0.226	PRJEB37249	ERR4086822,ERR4086823,ERR4086824,ERR4086825,ERR4086826,ERR4086827,ERR4086828,ERR4086829,ERR4086830,ERR4086831	d__Bacteria;p__Firmicutes_A;c__Clostridia;o__Oscillospirales;f__Ruminococcaceae;g__Faecalibacterium;s__Faecalibacterium prausnitzii_D	d__Bacteria	p__Firmicutes_A	c__Clostridia	o__Oscillospirales	f__Ruminococcaceae	g__Faecalibacterium	s__Faecalibacterium prausnitzii_D	2403631	24055	MAG	Europe		HRGMv2_2772	TRUE	182	57.473	2238	3	0	0	19	NC
GENOME002618	M0x10MCx2341.bin.7	96.53	0	PRJEB37249	ERR4086822,ERR4086823,ERR4086824,ERR4086825,ERR4086826,ERR4086827,ERR4086828,ERR4086829,ERR4086830,ERR4086831	d__Bacteria;p__Firmicutes_A;c__Clostridia;o__Oscillospirales;f__Ruminococcaceae;g__Ruminococcus_D;s__Ruminococcus_D bicirculans	d__Bacteria	p__Firmicutes_A	c__Clostridia	o__Oscillospirales	f__Ruminococcaceae	g__Ruminococcus_D	s__Ruminococcus_D bicirculans	2521197	20079	MAG	Europe		HRGMv2_2719	TRUE	196	43.4076	2471	0	0	0	14	NC
GENOME002619	M0x10MCx2341.bin.12	95.99	2.013	PRJEB37249	ERR4086822,ERR4086823,ERR4086824,ERR4086825,ERR4086826,ERR4086827,ERR4086828,ERR4086829,ERR4086830,ERR4086831	d__Bacteria;p__Firmicutes_A;c__Clostridia;o__Lachnospirales;f__Lachnospiraceae;g__Lachnospira;s__Lachnospira rogosae_A	d__Bacteria	p__Firmicutes_A	c__Clostridia	o__Lachnospirales	f__Lachnospiraceae	g__Lachnospira	s__Lachnospira rogosae_A	2504396	27452	MAG	Europe		HRGMv2_2061	TRUE	133	36.1428	2331	0	0	0	12	NC
GENOME002620	M0x10MCx2341.bin.2	95.97	1.372	PRJEB37249	ERR4086822,ERR4086823,ERR4086824,ERR4086825,ERR4086826,ERR4086827,ERR4086828,ERR4086829,ERR4086830,ERR4086831	d__Bacteria;p__Firmicutes_A;c__Clostridia;o__Oscillospirales;f__Acutalibacteraceae;g__Ruminococcus_E;s__Ruminococcus_E bromii_B	d__Bacteria	p__Firmicutes_A	c__Clostridia	o__Oscillospirales	f__Acutalibacteraceae	g__Ruminococcus_E	s__Ruminococcus_E bromii_B	1973463	27694	MAG	Europe		HRGMv2_2692	TRUE	98	41.0152	1967	1	0	0	18	NC
GENOME002621	M0x10MCx2341.bin.10	95.1	1.342	PRJEB37249	ERR4086822,ERR4086823,ERR4086824,ERR4086825,ERR4086826,ERR4086827,ERR4086828,ERR4086829,ERR4086830,ERR4086831	d__Bacteria;p__Firmicutes_A;c__Clostridia;o__Oscillospirales;f__Butyricicoccaceae;g__Agathobaculum;s__Agathobaculum butyriciproducens	d__Bacteria	p__Firmicutes_A	c__Clostridia	o__Oscillospirales	f__Butyricicoccaceae	g__Agathobaculum	s__Agathobaculum butyriciproducens	2509072	11111	MAG	Europe		HRGMv2_2703	TRUE	330	54.8102	2385	4	0	0	15	NC
GENOME002622	M0x10MCx2341.bin.16	93.57	1.731	PRJEB37249	ERR4086822,ERR4086823,ERR4086824,ERR4086825,ERR4086826,ERR4086827,ERR4086828,ERR4086829,ERR4086830,ERR4086831	d__Bacteria;p__Firmicutes_A;c__Clostridia;o__Lachnospirales;f__Lachnospiraceae;g__Agathobacter;s__Agathobacter rectalis	d__Bacteria	p__Firmicutes_A	c__Clostridia	o__Lachnospirales	f__Lachnospiraceae	g__Agathobacter	s__Agathobacter rectalis	2456421	23450	MAG	Europe		HRGMv2_2063	TRUE	145	42.094	2403	0	0	0	18	NC
GENOME002623	M0x10MCx2341.bin.21	93.16	0.621	PRJEB37249	ERR4086822,ERR4086823,ERR4086824,ERR4086825,ERR4086826,ERR4086827,ERR4086828,ERR4086829,ERR4086830,ERR4086831	d__Bacteria;p__Proteobacteria;c__Gammaproteobacteria;o__Burkholderiales;f__Burkholderiaceae;g__Sutterella;s__Sutterella wadsworthensis	d__Bacteria	p__Proteobacteria	c__Gammaproteobacteria	o__Burkholderiales	f__Burkholderiaceae	g__Sutterella	s__Sutterella wadsworthensis	2818530	40239	MAG	Europe		HRGMv2_0557	TRUE	118	55.483	2423	3	0	0	20	NC
GENOME002624	M0x10MCx2341.bin.17	92.3	0.388	PRJEB37249	ERR4086822,ERR4086823,ERR4086824,ERR4086825,ERR4086826,ERR4086827,ERR4086828,ERR4086829,ERR4086830,ERR4086831	d__Bacteria;p__Bacteroidota;c__Bacteroidia;o__Bacteroidales;f__Barnesiellaceae;g__Barnesiella;s__Barnesiella intestinihominis	d__Bacteria	p__Bacteroidota	c__Bacteroidia	o__Bacteroidales	f__Barnesiellaceae	g__Barnesiella	s__Barnesiella intestinihominis	3046574	22660	MAG	Europe		HRGMv2_0135	TRUE	210	43.5853	2607	3	0	0	18	NC
GENOME002625	M0x10MCx2341.bin.13	91.14	0.335	PRJEB37249	ERR4086822,ERR4086823,ERR4086824,ERR4086825,ERR4086826,ERR4086827,ERR4086828,ERR4086829,ERR4086830,ERR4086831	d__Bacteria;p__Firmicutes_A;c__Clostridia;o__Lachnospirales;f__CAG-274;g__CAG-274;s__CAG-274 sp900545305	d__Bacteria	p__Firmicutes_A	c__Clostridia	o__Lachnospirales	f__CAG-274	g__CAG-274	s__CAG-274 sp900545305	2024966	9780	MAG	Europe		HRGMv2_2083	TRUE	268	33.9727	2202	0	0	0	15	NC
GENOME002626	M0x10MCx2341.bin.4	91.12	0.993	PRJEB37249	ERR4086822,ERR4086823,ERR4086824,ERR4086825,ERR4086826,ERR4086827,ERR4086828,ERR4086829,ERR4086830,ERR4086831	d__Bacteria;p__Bacteroidota;c__Bacteroidia;o__Bacteroidales;f__Tannerellaceae;g__Parabacteroides;s__Parabacteroides distasonis	d__Bacteria	p__Bacteroidota	c__Bacteroidia	o__Bacteroidales	f__Tannerellaceae	g__Parabacteroides	s__Parabacteroides distasonis	4388424	47661	MAG	Europe		HRGMv2_0134	FALSE	169	45.3011	3809	4	0	0	18	NC
GENOME002627	M0x10MCx2341.bin.20	90.98	3.605	PRJEB37249	ERR4086822,ERR4086823,ERR4086824,ERR4086825,ERR4086826,ERR4086827,ERR4086828,ERR4086829,ERR4086830,ERR4086831	d__Bacteria;p__Bacteroidota;c__Bacteroidia;o__Bacteroidales;f__Rikenellaceae;g__Alistipes;s__Alistipes onderdonkii	d__Bacteria	p__Bacteroidota	c__Bacteroidia	o__Bacteroidales	f__Rikenellaceae	g__Alistipes	s__Alistipes onderdonkii	2825004	18961	MAG	Europe		HRGMv2_0155	TRUE	234	59.2344	2380	2	1	0	17	NC
GENOME002628	M0x10MCx2341.bin.27	90.58	2.991	PRJEB37249	ERR4086822,ERR4086823,ERR4086824,ERR4086825,ERR4086826,ERR4086827,ERR4086828,ERR4086829,ERR4086830,ERR4086831	d__Bacteria;p__Bacteroidota;c__Bacteroidia;o__Bacteroidales;f__Bacteroidaceae;g__Phocaeicola;s__Phocaeicola dorei	d__Bacteria	p__Bacteroidota	c__Bacteroidia	o__Bacteroidales	f__Bacteroidaceae	g__Phocaeicola	s__Phocaeicola dorei	4553779	12089	MAG	Europe		HRGMv2_0150	TRUE	478	41.488	3848	3	0	0	15	NC
GENOME002629	M0x10MCx2341.bin.15	90.01	1.174	PRJEB37249	ERR4086822,ERR4086823,ERR4086824,ERR4086825,ERR4086826,ERR4086827,ERR4086828,ERR4086829,ERR4086830,ERR4086831	d__Bacteria;p__Firmicutes_A;c__Clostridia;o__Lachnospirales;f__Lachnospiraceae;g__Lachnospira;s__Lachnospira sp000437735	d__Bacteria	p__Firmicutes_A	c__Clostridia	o__Lachnospirales	f__Lachnospiraceae	g__Lachnospira	s__Lachnospira sp000437735	2556058	17498	MAG	Europe		HRGMv2_2105	TRUE	203	42.1176	2535	0	0	0	15	NC
GENOME002630	M0x10MCx2360.bin.22	98.93	0.671	PRJEB37249	ERR4086832,ERR4086833,ERR4086834,ERR4086835,ERR4086836,ERR4086837,ERR4086838	d__Bacteria;p__Firmicutes_A;c__Clostridia;o__Oscillospirales;f__Acutalibacteraceae;g__Ruminococcus_E;s__Ruminococcus_E bromii_B	d__Bacteria	p__Firmicutes_A	c__Clostridia	o__Oscillospirales	f__Acutalibacteraceae	g__Ruminococcus_E	s__Ruminococcus_E bromii_B	1965777	26446	MAG	Europe		HRGMv2_2692	TRUE	114	41.1143	1957	1	0	0	18	NC
GENOME002631	M0x10MCx2360.bin.20	97.73	0.943	PRJEB37249	ERR4086832,ERR4086833,ERR4086834,ERR4086835,ERR4086836,ERR4086837,ERR4086838	d__Bacteria;p__Bacteroidota;c__Bacteroidia;o__Bacteroidales;f__Barnesiellaceae;g__Barnesiella;s__Barnesiella sp900538705	d__Bacteria	p__Bacteroidota	c__Bacteroidia	o__Bacteroidales	f__Barnesiellaceae	g__Barnesiella	s__Barnesiella sp900538705	2464964	52261	MAG	Europe		HRGMv2_0340	TRUE	76	44.9722	2090	2	0	1	20	NC
GENOME002632	M0x10MCx2360.bin.11	96.59	1.864	PRJEB37249	ERR4086832,ERR4086833,ERR4086834,ERR4086835,ERR4086836,ERR4086837,ERR4086838	d__Bacteria;p__Firmicutes_A;c__Clostridia_A;o__Christensenellales;f__CAG-74;g__UBA11524;s__UBA11524 sp000437595	d__Bacteria	p__Firmicutes_A	c__Clostridia_A	o__Christensenellales	f__CAG-74	g__UBA11524	s__UBA11524 sp000437595	3197300	13702	MAG	Europe		HRGMv2_0672	TRUE	347	57.7315	2825	1	0	0	20	NC
GENOME002633	M0x10MCx2360.bin.19	96.13	0.195	PRJEB37249	ERR4086832,ERR4086833,ERR4086834,ERR4086835,ERR4086836,ERR4086837,ERR4086838	d__Bacteria;p__Proteobacteria;c__Alphaproteobacteria;o__RF32;f__CAG-239;g__CAG-495;s__CAG-495 sp000432275	d__Bacteria	p__Proteobacteria	c__Alphaproteobacteria	o__RF32	f__CAG-239	g__CAG-495	s__CAG-495 sp000432275	1814941	23705	MAG	Europe		HRGMv2_3311	TRUE	117	45.7275	1863	1	1	0	20	NC
GENOME002634	M0x10MCx2360.bin.8	94.06	0.625	PRJEB37249	ERR4086832,ERR4086833,ERR4086834,ERR4086835,ERR4086836,ERR4086837,ERR4086838	d__Bacteria;p__Proteobacteria;c__Gammaproteobacteria;o__Burkholderiales;f__Burkholderiaceae;g__Duodenibacillus;s__Duodenibacillus sp003472385	d__Bacteria	p__Proteobacteria	c__Gammaproteobacteria	o__Burkholderiales	f__Burkholderiaceae	g__Duodenibacillus	s__Duodenibacillus sp003472385	2097812	22484	MAG	Europe		HRGMv2_0561	TRUE	153	55.9753	1995	1	0	0	19	NC
GENOME002635	M0x10MCx2360.bin.18	93.58	0.134	PRJEB37249	ERR4086832,ERR4086833,ERR4086834,ERR4086835,ERR4086836,ERR4086837,ERR4086838	d__Bacteria;p__Firmicutes_A;c__Clostridia;o__Oscillospirales;f__Acutalibacteraceae;g__CAG-177;s__CAG-177 sp003538135	d__Bacteria	p__Firmicutes_A	c__Clostridia	o__Oscillospirales	f__Acutalibacteraceae	g__CAG-177	s__CAG-177 sp003538135	2138789	16397	MAG	Europe		HRGMv2_2688	TRUE	186	51.8121	2102	1	0	0	15	NC
GENOME002636	M0x10MCx2360.bin.1	91.28	0.632	PRJEB37249	ERR4086832,ERR4086833,ERR4086834,ERR4086835,ERR4086836,ERR4086837,ERR4086838	d__Bacteria;p__Firmicutes_C;c__Negativicutes;o__Veillonellales;f__Dialisteraceae;g__Dialister;s__Dialister succinatiphilus	d__Bacteria	p__Firmicutes_C	c__Negativicutes	o__Veillonellales	f__Dialisteraceae	g__Dialister	s__Dialister succinatiphilus	1927546	5445	MAG	Europe		HRGMv2_3690	TRUE	472	51.1019	1970	1	0	0	12	NC
GENOME002637	M0x10MCx2360.bin.21	90.72	1.759	PRJEB37249	ERR4086832,ERR4086833,ERR4086834,ERR4086835,ERR4086836,ERR4086837,ERR4086838	d__Bacteria;p__Firmicutes_A;c__Clostridia_A;o__Christensenellales;f__CAG-314;g__CAG-314;s__CAG-314 sp000437915	d__Bacteria	p__Firmicutes_A	c__Clostridia_A	o__Christensenellales	f__CAG-314	g__CAG-314	s__CAG-314 sp000437915	1398857	14287	MAG	Europe		HRGMv2_0682	TRUE	146	49.3756	1429	0	0	0	14	NC
GENOME002638	M0x10MCx2378.bin.8	98.07	3.237	PRJEB37249	ERR4086839,ERR4086840,ERR4086841,ERR4086842,ERR4086843,ERR4086844,ERR4086845,ERR4086846,ERR4086847,ERR4086848	d__Bacteria;p__Bacteroidota;c__Bacteroidia;o__Bacteroidales;f__Rikenellaceae;g__Alistipes;s__Alistipes putredinis	d__Bacteria	p__Bacteroidota	c__Bacteroidia	o__Bacteroidales	f__Rikenellaceae	g__Alistipes	s__Alistipes putredinis	2192133	34928	MAG	Europe		HRGMv2_0138	TRUE	100	54.988	2029	0	0	0	18	NC
GENOME002639	M0x10MCx2378.bin.2	95.24	0.671	PRJEB37249	ERR4086839,ERR4086840,ERR4086841,ERR4086842,ERR4086843,ERR4086844,ERR4086845,ERR4086846,ERR4086847,ERR4086848	d__Bacteria;p__Firmicutes_A;c__Clostridia;o__Oscillospirales;f__Acutalibacteraceae;g__Ruminococcus_E;s__Ruminococcus_E bromii_B	d__Bacteria	p__Firmicutes_A	c__Clostridia	o__Oscillospirales	f__Acutalibacteraceae	g__Ruminococcus_E	s__Ruminococcus_E bromii_B	1994596	17983	MAG	Europe		HRGMv2_2692	TRUE	171	41.1068	2054	2	0	0	18	NC
GENOME002640	M0x10MCx2378.bin.3	91.77	3.083	PRJEB37249	ERR4086839,ERR4086840,ERR4086841,ERR4086842,ERR4086843,ERR4086844,ERR4086845,ERR4086846,ERR4086847,ERR4086848	d__Bacteria;p__Verrucomicrobiota;c__Verrucomicrobiae;o__Verrucomicrobiales;f__Akkermansiaceae;g__Akkermansia;s__Akkermansia muciniphila_B	d__Bacteria	p__Verrucomicrobiota	c__Verrucomicrobiae	o__Verrucomicrobiales	f__Akkermansiaceae	g__Akkermansia	s__Akkermansia muciniphila_B	2771940	10111	MAG	Europe		HRGMv2_3766	TRUE	374	58.454	2797	0	0	0	19	NC
GENOME002641	M0x10MCx2384.bin.20	96.5	0.632	PRJEB37249	ERR4086849,ERR4086850,ERR4086851,ERR4086852,ERR4086853,ERR4086854,ERR4086855,ERR4086856	d__Bacteria;p__Firmicutes_C;c__Negativicutes;o__Veillonellales;f__Dialisteraceae;g__Dialister;s__Dialister succinatiphilus	d__Bacteria	p__Firmicutes_C	c__Negativicutes	o__Veillonellales	f__Dialisteraceae	g__Dialister	s__Dialister succinatiphilus	2049465	9734	MAG	Europe		HRGMv2_3690	TRUE	324	51.2598	1985	0	1	0	18	NC
GENOME002642	M0x10MCx2384.bin.2	95.65	0	PRJEB37249	ERR4086849,ERR4086850,ERR4086851,ERR4086852,ERR4086853,ERR4086854,ERR4086855,ERR4086856	d__Bacteria;p__Proteobacteria;c__Gammaproteobacteria;o__Burkholderiales;f__Burkholderiaceae;g__Sutterella;s__Sutterella wadsworthensis	d__Bacteria	p__Proteobacteria	c__Gammaproteobacteria	o__Burkholderiales	f__Burkholderiaceae	g__Sutterella	s__Sutterella wadsworthensis	2823669	39760	MAG	Europe		HRGMv2_0557	TRUE	112	55.1985	2654	3	1	0	20	NC
GENOME002643	M0x10MCx2384.bin.19	93.85	2.548	PRJEB37249	ERR4086849,ERR4086850,ERR4086851,ERR4086852,ERR4086853,ERR4086854,ERR4086855,ERR4086856	d__Bacteria;p__Bacteroidota;c__Bacteroidia;o__Bacteroidales;f__Rikenellaceae;g__Alistipes;s__Alistipes putredinis	d__Bacteria	p__Bacteroidota	c__Bacteroidia	o__Bacteroidales	f__Rikenellaceae	g__Alistipes	s__Alistipes putredinis	1990105	26047	MAG	Europe		HRGMv2_0138	TRUE	120	55.3232	1858	0	0	0	17	NC
GENOME002644	M0x10MCx2384.bin.15	92.72	1.677	PRJEB37249	ERR4086849,ERR4086850,ERR4086851,ERR4086852,ERR4086853,ERR4086854,ERR4086855,ERR4086856	d__Bacteria;p__Firmicutes_A;c__Clostridia;o__Lachnospirales;f__Lachnospiraceae;g__Lachnospira;s__Lachnospira rogosae_A	d__Bacteria	p__Firmicutes_A	c__Clostridia	o__Lachnospirales	f__Lachnospiraceae	g__Lachnospira	s__Lachnospira rogosae_A	2506577	19656	MAG	Europe		HRGMv2_2061	TRUE	191	36.1235	2501	0	0	0	17	NC
GENOME002645	M0x10MCx2386.bin.8	99.2	1.716	PRJEB37249	ERR4088648,ERR4088649,ERR4088650,ERR4088651,ERR4088652	d__Bacteria;p__Firmicutes_C;c__Negativicutes;o__Acidaminococcales;f__Acidaminococcaceae;g__Phascolarctobacterium;s__Phascolarctobacterium faecium	d__Bacteria	p__Firmicutes_C	c__Negativicutes	o__Acidaminococcales	f__Acidaminococcaceae	g__Phascolarctobacterium	s__Phascolarctobacterium faecium	2331203	26776	MAG	Europe		HRGMv2_0005	TRUE	128	43.9391	2421	2	0	0	20	NC
GENOME002646	M0x10MCx2386.bin.16	98.5	0.602	PRJEB37249	ERR4088648,ERR4088649,ERR4088650,ERR4088651,ERR4088652	d__Bacteria;p__Firmicutes_C;c__Negativicutes;o__Selenomonadales;f__Selenomonadaceae;g__Mitsuokella;s__Mitsuokella jalaludinii	d__Bacteria	p__Firmicutes_C	c__Negativicutes	o__Selenomonadales	f__Selenomonadaceae	g__Mitsuokella	s__Mitsuokella jalaludinii	2331158	26690	MAG	Europe		HRGMv2_3483	TRUE	148	58.4455	2159	3	0	1	19	NC
GENOME002647	M0x10MCx2386.bin.13	95.87	0.444	PRJEB37249	ERR4088648,ERR4088649,ERR4088650,ERR4088651,ERR4088652	d__Bacteria;p__Bacteroidota;c__Bacteroidia;o__Bacteroidales;f__Bacteroidaceae;g__Prevotella;s__Prevotella sp003447235	d__Bacteria	p__Bacteroidota	c__Bacteroidia	o__Bacteroidales	f__Bacteroidaceae	g__Prevotella	s__Prevotella sp003447235	2801138	28998	MAG	Europe		HRGMv2_0170	TRUE	184	54.0968	2313	3	0	0	19	NC
GENOME002648	M0x10MCx2386.bin.6	95.64	1.845	PRJEB37249	ERR4088648,ERR4088649,ERR4088650,ERR4088651,ERR4088652	d__Bacteria;p__Firmicutes_A;c__Clostridia;o__Lachnospirales;f__Lachnospiraceae;g__Lachnospira;s__Lachnospira sp000437735	d__Bacteria	p__Firmicutes_A	c__Clostridia	o__Lachnospirales	f__Lachnospiraceae	g__Lachnospira	s__Lachnospira sp000437735	2673550	20926	MAG	Europe		HRGMv2_2105	TRUE	179	42.0962	2729	0	0	0	17	NC
GENOME002649	M0x10MCx2386.bin.1	95.47	0.673	PRJEB37249	ERR4088648,ERR4088649,ERR4088650,ERR4088651,ERR4088652	d__Bacteria;p__Firmicutes_C;c__Negativicutes;o__Acidaminococcales;f__Acidaminococcaceae;g__Acidaminococcus;s__Acidaminococcus sp000437815	d__Bacteria	p__Firmicutes_C	c__Negativicutes	o__Acidaminococcales	f__Acidaminococcaceae	g__Acidaminococcus	s__Acidaminococcus sp000437815	2110441	9546	MAG	Europe		HRGMv2_0018	TRUE	318	56.5203	2194	1	0	0	19	NC
GENOME002650	M0x10MCx2386.bin.21	95.27	2.013	PRJEB37249	ERR4088648,ERR4088649,ERR4088650,ERR4088651,ERR4088652	d__Bacteria;p__Firmicutes_A;c__Clostridia;o__Lachnospirales;f__Lachnospiraceae;g__CAG-127;s__CAG-127 sp900319515	d__Bacteria	p__Firmicutes_A	c__Clostridia	o__Lachnospirales	f__Lachnospiraceae	g__CAG-127	s__CAG-127 sp900319515	2660971	33763	MAG	Europe		HRGMv2_2056	TRUE	112	44.3287	2601	0	1	0	15	NC
GENOME002651	M0x10MCx2386.bin.18	93.25	1.006	PRJEB37249	ERR4088648,ERR4088649,ERR4088650,ERR4088651,ERR4088652	d__Bacteria;p__Firmicutes_A;c__Clostridia;o__Oscillospirales;f__Acutalibacteraceae;g__Ruminococcus_E;s__Ruminococcus_E bromii_B	d__Bacteria	p__Firmicutes_A	c__Clostridia	o__Oscillospirales	f__Acutalibacteraceae	g__Ruminococcus_E	s__Ruminococcus_E bromii_B	2525502	10967	MAG	Europe		HRGMv2_2692	TRUE	344	40.8798	2753	1	0	0	15	NC
GENOME002652	M0x10MCx2386.bin.7	92.9	0.379	PRJEB37249	ERR4088648,ERR4088649,ERR4088650,ERR4088651,ERR4088652	d__Bacteria;p__Proteobacteria;c__Gammaproteobacteria;o__Burkholderiales;f__Burkholderiaceae;g__Sutterella;s__Sutterella wadsworthensis	d__Bacteria	p__Proteobacteria	c__Gammaproteobacteria	o__Burkholderiales	f__Burkholderiaceae	g__Sutterella	s__Sutterella wadsworthensis	2654981	6513	MAG	Europe		HRGMv2_0557	TRUE	542	55.3793	2794	0	1	0	18	NC
GENOME002653	M0x10MCx2386.bin.3	92.65	1.708	PRJEB37249	ERR4088648,ERR4088649,ERR4088650,ERR4088651,ERR4088652	d__Bacteria;p__Firmicutes_A;c__Clostridia;o__Oscillospirales;f__Acutalibacteraceae;g__CAG-180;s__CAG-180 sp000432435	d__Bacteria	p__Firmicutes_A	c__Clostridia	o__Oscillospirales	f__Acutalibacteraceae	g__CAG-180	s__CAG-180 sp000432435	1805795	18072	MAG	Europe		HRGMv2_2673	TRUE	155	44.8953	1915	1	1	0	18	NC
GENOME002654	M0x10MCx2392.bin.26	96.58	1.886	PRJEB37249	ERR4088653,ERR4088654,ERR4088655,ERR4088656	d__Bacteria;p__Bacteroidota;c__Bacteroidia;o__Bacteroidales;f__Muribaculaceae;g__Muribaculum;s__Muribaculum sp003150235	d__Bacteria	p__Bacteroidota	c__Bacteroidia	o__Bacteroidales	f__Muribaculaceae	g__Muribaculum	s__Muribaculum sp003150235	3332865	33631	MAG	Europe		HRGMv2_0396	TRUE	161	48.8971	3118	0	0	0	19	NC
GENOME002655	M0x10MCx2392.bin.6	96.06	0.621	PRJEB37249	ERR4088653,ERR4088654,ERR4088655,ERR4088656	d__Bacteria;p__Proteobacteria;c__Gammaproteobacteria;o__Burkholderiales;f__Burkholderiaceae;g__Sutterella;s__Sutterella wadsworthensis	d__Bacteria	p__Proteobacteria	c__Gammaproteobacteria	o__Burkholderiales	f__Burkholderiaceae	g__Sutterella	s__Sutterella wadsworthensis	2702748	11288	MAG	Europe		HRGMv2_0557	TRUE	358	55.267	2756	1	0	0	18	NC
GENOME002656	M0x10MCx2392.bin.13	95.7	1.152	PRJEB37249	ERR4088653,ERR4088654,ERR4088655,ERR4088656	d__Bacteria;p__Firmicutes_C;c__Negativicutes;o__Acidaminococcales;f__Acidaminococcaceae;g__Phascolarctobacterium;s__Phascolarctobacterium faecium	d__Bacteria	p__Firmicutes_C	c__Negativicutes	o__Acidaminococcales	f__Acidaminococcaceae	g__Phascolarctobacterium	s__Phascolarctobacterium faecium	2250371	12771	MAG	Europe		HRGMv2_0005	TRUE	258	44.2268	2817	1	1	0	17	NC
GENOME002657	M0x10MCx2392.bin.15	95.42	2.027	PRJEB37249	ERR4088653,ERR4088654,ERR4088655,ERR4088656	d__Bacteria;p__Bacteroidota;c__Bacteroidia;o__Bacteroidales;f__Bacteroidaceae;g__Prevotella;s__Prevotella copri	d__Bacteria	p__Bacteroidota	c__Bacteroidia	o__Bacteroidales	f__Bacteroidaceae	g__Prevotella	s__Prevotella copri	2991658	23784	MAG	Europe		HRGMv2_0179	TRUE	185	45.7525	2631	1	0	0	19	NC
GENOME002658	M0x10MCx2392.bin.16	93.59	0.806	PRJEB37249	ERR4088653,ERR4088654,ERR4088655,ERR4088656	d__Archaea;p__Thermoplasmatota;c__Thermoplasmata;o__Methanomassiliicoccales;f__Methanomethylophilaceae;g__UBA71;s__	d__Archaea	p__Thermoplasmatota	c__Thermoplasmata	o__Methanomassiliicoccales	f__Methanomethylophilaceae	g__UBA71	s__	1645914	5874	MAG	Europe		HRGMv2_2586	TRUE	394	59.93	1982	2	1	2	19	HQ
GENOME002659	M0x10MCx2392.bin.23	92.73	0.022	PRJEB37249	ERR4088653,ERR4088654,ERR4088655,ERR4088656	d__Bacteria;p__Bacteroidota;c__Bacteroidia;o__Bacteroidales;f__Barnesiellaceae;g__Barnesiella;s__Barnesiella intestinihominis	d__Bacteria	p__Bacteroidota	c__Bacteroidia	o__Bacteroidales	f__Barnesiellaceae	g__Barnesiella	s__Barnesiella intestinihominis	3047203	21343	MAG	Europe		HRGMv2_0135	TRUE	224	43.3513	3036	0	0	0	17	NC
GENOME002660	M0x10MCx2392.bin.7	92.51	1.934	PRJEB37249	ERR4088653,ERR4088654,ERR4088655,ERR4088656	d__Bacteria;p__Firmicutes_A;c__Clostridia_A;o__Christensenellales;f__CAG-74;g__UBA11524;s__UBA11524 sp000437595	d__Bacteria	p__Firmicutes_A	c__Clostridia_A	o__Christensenellales	f__CAG-74	g__UBA11524	s__UBA11524 sp000437595	2793356	8449	MAG	Europe		HRGMv2_0672	TRUE	437	58.436	2569	2	0	0	18	NC
GENOME002661	M0x10MCx2405.bin.6	99.75	1.497	PRJEB37249	ERR4086857,ERR4086858,ERR4086859,ERR4086860,ERR4086861,ERR4086862,ERR4086863	d__Bacteria;p__Firmicutes_C;c__Negativicutes;o__Acidaminococcales;f__Acidaminococcaceae;g__Phascolarctobacterium_A;s__Phascolarctobacterium_A succinatutens	d__Bacteria	p__Firmicutes_C	c__Negativicutes	o__Acidaminococcales	f__Acidaminococcaceae	g__Phascolarctobacterium_A	s__Phascolarctobacterium_A succinatutens	2296935	33496	MAG	Europe		HRGMv2_0007	TRUE	110	47.0959	2254	2	0	0	20	NC
GENOME002662	M0x10MCx2405.bin.2	97.74	0	PRJEB37249	ERR4086857,ERR4086858,ERR4086859,ERR4086860,ERR4086861,ERR4086862,ERR4086863	d__Bacteria;p__Firmicutes_C;c__Negativicutes;o__Veillonellales;f__Megasphaeraceae;g__Megasphaera;s__Megasphaera elsdenii	d__Bacteria	p__Firmicutes_C	c__Negativicutes	o__Veillonellales	f__Megasphaeraceae	g__Megasphaera	s__Megasphaera elsdenii	2192811	18518	MAG	Europe		HRGMv2_3697	TRUE	172	53.6917	2051	0	1	0	19	NC
GENOME002663	M0x10MCx2405.bin.13	92.51	1.52	PRJEB37249	ERR4086857,ERR4086858,ERR4086859,ERR4086860,ERR4086861,ERR4086862,ERR4086863	d__Bacteria;p__Bacteroidota;c__Bacteroidia;o__Bacteroidales;f__Bacteroidaceae;g__Prevotella;s__Prevotella copri	d__Bacteria	p__Bacteroidota	c__Bacteroidia	o__Bacteroidales	f__Bacteroidaceae	g__Prevotella	s__Prevotella copri	2820927	8775	MAG	Europe		HRGMv2_0179	TRUE	475	45.8563	2329	4	0	0	17	NC
GENOME002664	M0x10MCx2406.bin.18	98.11	0	PRJEB37249	ERR4086864,ERR4086865,ERR4086866,ERR4086867,ERR4086868	d__Bacteria;p__Firmicutes_A;c__Clostridia;o__Oscillospirales;f__Ruminococcaceae;g__Ruminococcus_D;s__Ruminococcus_D bicirculans	d__Bacteria	p__Firmicutes_A	c__Clostridia	o__Oscillospirales	f__Ruminococcaceae	g__Ruminococcus_D	s__Ruminococcus_D bicirculans	2665189	23981	MAG	Europe		HRGMv2_2719	TRUE	180	43.267	2604	1	0	0	15	NC
GENOME002665	M0x10MCx2406.bin.19	97.29	0	PRJEB37249	ERR4086864,ERR4086865,ERR4086866,ERR4086867,ERR4086868	d__Bacteria;p__Firmicutes_A;c__Clostridia;o__Oscillospirales;f__Acutalibacteraceae;g__Ruminococcus_E;s__Ruminococcus_E sp003526955	d__Bacteria	p__Firmicutes_A	c__Clostridia	o__Oscillospirales	f__Acutalibacteraceae	g__Ruminococcus_E	s__Ruminococcus_E sp003526955	2143453	14297	MAG	Europe		HRGMv2_2690	TRUE	206	38.5736	2245	2	0	0	16	NC
GENOME002666	M0x10MCx2406.bin.24	96.64	0.061	PRJEB37249	ERR4086864,ERR4086865,ERR4086866,ERR4086867,ERR4086868	d__Bacteria;p__Firmicutes_A;c__Clostridia;o__Oscillospirales;f__Acutalibacteraceae;g__Eubacterium_R;s__Eubacterium_R sp000433975	d__Bacteria	p__Firmicutes_A	c__Clostridia	o__Oscillospirales	f__Acutalibacteraceae	g__Eubacterium_R	s__Eubacterium_R sp000433975	1806672	20178	MAG	Europe		HRGMv2_2737	FALSE	132	44.0557	1825	1	0	0	19	NC
GENOME002667	M0x10MCx2406.bin.20	95.41	2.294	PRJEB37249	ERR4086864,ERR4086865,ERR4086866,ERR4086867,ERR4086868	d__Bacteria;p__Firmicutes_A;c__Clostridia;o__Lachnospirales;f__Lachnospiraceae;g__Acetatifactor;s__Acetatifactor sp900066365	d__Bacteria	p__Firmicutes_A	c__Clostridia	o__Lachnospirales	f__Lachnospiraceae	g__Acetatifactor	s__Acetatifactor sp900066365	2879426	30164	MAG	Europe		HRGMv2_2073	TRUE	149	46.7853	2778	0	0	0	16	NC
GENOME002668	M0x10MCx2406.bin.11	95.32	0.838	PRJEB37249	ERR4086864,ERR4086865,ERR4086866,ERR4086867,ERR4086868	d__Bacteria;p__Firmicutes_A;c__Clostridia;o__Lachnospirales;f__Lachnospiraceae;g__Lachnospira;s__Lachnospira sp000437735	d__Bacteria	p__Firmicutes_A	c__Clostridia	o__Lachnospirales	f__Lachnospiraceae	g__Lachnospira	s__Lachnospira sp000437735	2600999	17329	MAG	Europe		HRGMv2_2105	TRUE	203	42.1388	2594	0	0	0	13	NC
GENOME002669	M0x10MCx2406.bin.14	94.17	0.04	PRJEB37249	ERR4086864,ERR4086865,ERR4086866,ERR4086867,ERR4086868	d__Bacteria;p__Verrucomicrobiota;c__Verrucomicrobiae;o__Verrucomicrobiales;f__Akkermansiaceae;g__Akkermansia;s__Akkermansia muciniphila	d__Bacteria	p__Verrucomicrobiota	c__Verrucomicrobiae	o__Verrucomicrobiales	f__Akkermansiaceae	g__Akkermansia	s__Akkermansia muciniphila	2625197	19293	MAG	Europe		HRGMv2_3763	FALSE	202	55.888	2514	1	1	2	19	HQ
GENOME002670	M0x10MCx2406.bin.8	91.71	1.36	PRJEB37249	ERR4086864,ERR4086865,ERR4086866,ERR4086867,ERR4086868	d__Bacteria;p__Firmicutes_A;c__Clostridia;o__Oscillospirales;f__Ruminococcaceae;g__Gemmiger;s__Gemmiger qucibialis	d__Bacteria	p__Firmicutes_A	c__Clostridia	o__Oscillospirales	f__Ruminococcaceae	g__Gemmiger	s__Gemmiger qucibialis	2422810	8717	MAG	Europe		HRGMv2_2663	TRUE	375	56.2787	2240	0	0	0	15	NC
GENOME002671	M0x10MCx2406.bin.21	91.27	0.793	PRJEB37249	ERR4086864,ERR4086865,ERR4086866,ERR4086867,ERR4086868	d__Bacteria;p__Firmicutes_A;c__Clostridia;o__Lachnospirales;f__Lachnospiraceae;g__Agathobacter;s__Agathobacter rectalis	d__Bacteria	p__Firmicutes_A	c__Clostridia	o__Lachnospirales	f__Lachnospiraceae	g__Agathobacter	s__Agathobacter rectalis	1932792	13525	MAG	Europe		HRGMv2_2063	TRUE	198	42.8583	1979	0	0	0	14	NC
GENOME002672	M0x10MCx2406.bin.26	90.51	0.653	PRJEB37249	ERR4086864,ERR4086865,ERR4086866,ERR4086867,ERR4086868	d__Bacteria;p__Firmicutes_C;c__Negativicutes;o__Acidaminococcales;f__Acidaminococcaceae;g__Acidaminococcus;s__Acidaminococcus intestini	d__Bacteria	p__Firmicutes_C	c__Negativicutes	o__Acidaminococcales	f__Acidaminococcaceae	g__Acidaminococcus	s__Acidaminococcus intestini	1965614	8746	MAG	Europe		HRGMv2_0019	TRUE	322	50.4392	2129	1	0	0	17	NC
GENOME002673	M0x10MCx2407.bin.10	95.3	0.316	PRJEB37249	ERR4088657,ERR4088658,ERR4088659,ERR4088660,ERR4088661	d__Bacteria;p__Firmicutes_C;c__Negativicutes;o__Veillonellales;f__Dialisteraceae;g__Dialister;s__Dialister succinatiphilus	d__Bacteria	p__Firmicutes_C	c__Negativicutes	o__Veillonellales	f__Dialisteraceae	g__Dialister	s__Dialister succinatiphilus	2326477	12101	MAG	Europe		HRGMv2_3690	TRUE	336	50.7557	2157	1	1	0	19	NC
GENOME002674	M0x10MCx2407.bin.8	95.05	0.223	PRJEB37249	ERR4088657,ERR4088658,ERR4088659,ERR4088660,ERR4088661	d__Bacteria;p__Firmicutes_A;c__Clostridia;o__Lachnospirales;f__Lachnospiraceae;g__CAG-127;s__CAG-127 sp900319515	d__Bacteria	p__Firmicutes_A	c__Clostridia	o__Lachnospirales	f__Lachnospiraceae	g__CAG-127	s__CAG-127 sp900319515	2447805	15051	MAG	Europe		HRGMv2_2056	TRUE	227	44.9108	2471	0	0	0	14	NC
GENOME002675	M0x10MCx2407.bin.1	94.1	1.522	PRJEB37249	ERR4088657,ERR4088658,ERR4088659,ERR4088660,ERR4088661	d__Bacteria;p__Bacteroidota;c__Bacteroidia;o__Bacteroidales;f__Rikenellaceae;g__Alistipes;s__Alistipes putredinis	d__Bacteria	p__Bacteroidota	c__Bacteroidia	o__Bacteroidales	f__Rikenellaceae	g__Alistipes	s__Alistipes putredinis	2018535	12784	MAG	Europe		HRGMv2_0138	TRUE	222	55.1889	1881	0	0	0	19	NC
GENOME002676	M0x10MCx2408.bin.7	92.52	0.838	PRJEB37249	ERR4086869,ERR4086870,ERR4086871,ERR4086872	d__Bacteria;p__Firmicutes_A;c__Clostridia;o__Oscillospirales;f__Acutalibacteraceae;g__Ruminococcus_E;s__Ruminococcus_E bromii_B	d__Bacteria	p__Firmicutes_A	c__Clostridia	o__Oscillospirales	f__Acutalibacteraceae	g__Ruminococcus_E	s__Ruminococcus_E bromii_B	2380075	20863	MAG	Europe		HRGMv2_2692	TRUE	198	40.9857	2836	2	1	0	16	NC
GENOME002677	M0x10MCx2409.bin.23	98.49	0	PRJEB37249	ERR4086873,ERR4086874,ERR4086875,ERR4086876,ERR4086877,ERR4086878	d__Bacteria;p__Firmicutes_C;c__Negativicutes;o__Acidaminococcales;f__Acidaminococcaceae;g__Acidaminococcus;s__Acidaminococcus intestini	d__Bacteria	p__Firmicutes_C	c__Negativicutes	o__Acidaminococcales	f__Acidaminococcaceae	g__Acidaminococcus	s__Acidaminococcus intestini	2018358	26460	MAG	Europe		HRGMv2_0019	FALSE	110	50.2369	2012	1	0	0	20	NC
GENOME002678	M0x10MCx2409.bin.15	97.77	0	PRJEB37249	ERR4086873,ERR4086874,ERR4086875,ERR4086876,ERR4086877,ERR4086878	d__Bacteria;p__Firmicutes_A;c__Clostridia;o__Oscillospirales;f__Ruminococcaceae;g__Ruminococcus_D;s__Ruminococcus_D bicirculans	d__Bacteria	p__Firmicutes_A	c__Clostridia	o__Oscillospirales	f__Ruminococcaceae	g__Ruminococcus_D	s__Ruminococcus_D bicirculans	2581315	31675	MAG	Europe		HRGMv2_2719	TRUE	159	43.2706	2546	1	1	0	16	NC
GENOME002679	M0x10MCx2409.bin.12	97.57	0	PRJEB37249	ERR4086873,ERR4086874,ERR4086875,ERR4086876,ERR4086877,ERR4086878	d__Bacteria;p__Verrucomicrobiota;c__Verrucomicrobiae;o__Verrucomicrobiales;f__Akkermansiaceae;g__Akkermansia;s__Akkermansia muciniphila	d__Bacteria	p__Verrucomicrobiota	c__Verrucomicrobiae	o__Verrucomicrobiales	f__Akkermansiaceae	g__Akkermansia	s__Akkermansia muciniphila	2702339	39041	MAG	Europe		HRGMv2_3763	TRUE	103	55.6908	2515	1	0	0	19	NC
GENOME002680	M0x10MCx2409.bin.6	95.02	1.61	PRJEB37249	ERR4086873,ERR4086874,ERR4086875,ERR4086876,ERR4086877,ERR4086878	d__Bacteria;p__Firmicutes_A;c__Clostridia;o__Lachnospirales;f__Lachnospiraceae;g__Acetatifactor;s__Acetatifactor sp900066565	d__Bacteria	p__Firmicutes_A	c__Clostridia	o__Lachnospirales	f__Lachnospiraceae	g__Acetatifactor	s__Acetatifactor sp900066565	3076974	29257	MAG	Europe		HRGMv2_2074	TRUE	157	47.1307	2991	0	0	0	14	NC
GENOME002681	M0x10MCx2409.bin.4	94.99	0.314	PRJEB37249	ERR4086873,ERR4086874,ERR4086875,ERR4086876,ERR4086877,ERR4086878	d__Bacteria;p__Bacteroidota;c__Bacteroidia;o__Bacteroidales;f__Barnesiellaceae;g__Barnesiella;s__Barnesiella intestinihominis	d__Bacteria	p__Bacteroidota	c__Bacteroidia	o__Bacteroidales	f__Barnesiellaceae	g__Barnesiella	s__Barnesiella intestinihominis	2979563	18302	MAG	Europe		HRGMv2_0135	TRUE	239	43.4623	2617	2	0	0	18	NC
GENOME002682	M0x10MCx2409.bin.11	94.4	0.632	PRJEB37249	ERR4086873,ERR4086874,ERR4086875,ERR4086876,ERR4086877,ERR4086878	d__Bacteria;p__Firmicutes_C;c__Negativicutes;o__Veillonellales;f__Dialisteraceae;g__Dialister;s__Dialister succinatiphilus	d__Bacteria	p__Firmicutes_C	c__Negativicutes	o__Veillonellales	f__Dialisteraceae	g__Dialister	s__Dialister succinatiphilus	1947169	11344	MAG	Europe		HRGMv2_3690	TRUE	266	51.2456	1882	0	0	0	17	NC
GENOME002683	M0x10MCx2409.bin.10	93.91	1.944	PRJEB37249	ERR4086873,ERR4086874,ERR4086875,ERR4086876,ERR4086877,ERR4086878	d__Bacteria;p__Firmicutes_A;c__Clostridia;o__Lachnospirales;f__Lachnospiraceae;g__RUG115;s__RUG115 sp900066395	d__Bacteria	p__Firmicutes_A	c__Clostridia	o__Lachnospirales	f__Lachnospiraceae	g__RUG115	s__RUG115 sp900066395	2509358	23869	MAG	Europe		HRGMv2_2122	TRUE	153	41.2593	2580	0	0	0	14	NC
GENOME002684	M0x10MCx2409.bin.1	92.8	1.623	PRJEB37249	ERR4086873,ERR4086874,ERR4086875,ERR4086876,ERR4086877,ERR4086878	d__Bacteria;p__Bacteroidota;c__Bacteroidia;o__Bacteroidales;f__Bacteroidaceae;g__Phocaeicola;s__Phocaeicola vulgatus	d__Bacteria	p__Bacteroidota	c__Bacteroidia	o__Bacteroidales	f__Bacteroidaceae	g__Phocaeicola	s__Phocaeicola vulgatus	4361298	10460	MAG	Europe		HRGMv2_0150	TRUE	645	42.6668	3959	4	0	1	19	NC
GENOME002685	M0x10MCx2409.bin.8	92.04	2.041	PRJEB37249	ERR4086873,ERR4086874,ERR4086875,ERR4086876,ERR4086877,ERR4086878	d__Bacteria;p__Proteobacteria;c__Gammaproteobacteria;o__Burkholderiales;f__Burkholderiaceae;g__Duodenibacillus;s__Duodenibacillus sp003472385	d__Bacteria	p__Proteobacteria	c__Gammaproteobacteria	o__Burkholderiales	f__Burkholderiaceae	g__Duodenibacillus	s__Duodenibacillus sp003472385	2076155	7099	MAG	Europe		HRGMv2_0561	TRUE	354	55.7579	2138	0	0	0	18	NC
GENOME002686	M0x10MCx2411.bin.12	94.88	2	PRJEB37249	ERR4086879,ERR4086880,ERR4086881,ERR4086882,ERR4086883	d__Bacteria;p__Firmicutes_C;c__Negativicutes;o__Acidaminococcales;f__Acidaminococcaceae;g__Phascolarctobacterium_A;s__Phascolarctobacterium_A succinatutens	d__Bacteria	p__Firmicutes_C	c__Negativicutes	o__Acidaminococcales	f__Acidaminococcaceae	g__Phascolarctobacterium_A	s__Phascolarctobacterium_A succinatutens	2166288	9369	MAG	Europe		HRGMv2_0007	TRUE	289	47.5911	2583	1	1	0	20	NC
GENOME002687	M0x10MCx2411.bin.14	92.13	1.201	PRJEB37249	ERR4086879,ERR4086880,ERR4086881,ERR4086882,ERR4086883	d__Bacteria;p__Bacteroidota;c__Bacteroidia;o__Bacteroidales;f__Rikenellaceae;g__Alistipes;s__Alistipes putredinis	d__Bacteria	p__Bacteroidota	c__Bacteroidia	o__Bacteroidales	f__Rikenellaceae	g__Alistipes	s__Alistipes putredinis	1811937	12885	MAG	Europe		HRGMv2_0138	TRUE	203	55.3475	1759	0	0	0	12	NC
GENOME002688	M0x10MCx2411.bin.5	91.41	3.993	PRJEB37249	ERR4086879,ERR4086880,ERR4086881,ERR4086882,ERR4086883	d__Bacteria;p__Firmicutes_A;c__Clostridia;o__Lachnospirales;f__Lachnospiraceae;g__CAG-127;s__CAG-127 sp900319515	d__Bacteria	p__Firmicutes_A	c__Clostridia	o__Lachnospirales	f__Lachnospiraceae	g__CAG-127	s__CAG-127 sp900319515	2628748	28246	MAG	Europe		HRGMv2_2056	TRUE	136	44.7165	2837	0	0	0	14	NC
GENOME002689	M0x10MCx2411.bin.9	91.25	1.582	PRJEB37249	ERR4086879,ERR4086880,ERR4086881,ERR4086882,ERR4086883	d__Bacteria;p__Proteobacteria;c__Gammaproteobacteria;o__Burkholderiales;f__Burkholderiaceae;g__Parasutterella;s__Parasutterella sp000980495	d__Bacteria	p__Proteobacteria	c__Gammaproteobacteria	o__Burkholderiales	f__Burkholderiaceae	g__Parasutterella	s__Parasutterella sp000980495	2007495	5608	MAG	Europe		HRGMv2_0569	TRUE	474	49.4664	2303	1	0	0	19	NC
GENOME002690	M0x10MCx2411.bin.1	91.06	2.198	PRJEB37249	ERR4086879,ERR4086880,ERR4086881,ERR4086882,ERR4086883	d__Bacteria;p__Bacteroidota;c__Bacteroidia;o__Bacteroidales;f__UBA932;g__RC9;s__RC9 sp000431015	d__Bacteria	p__Bacteroidota	c__Bacteroidia	o__Bacteroidales	f__UBA932	g__RC9	s__RC9 sp000431015	2456149	14315	MAG	Europe		HRGMv2_0188	TRUE	290	53.524	2106	0	0	0	16	NC
GENOME002691	M0x10MCx2411.bin.10	90.1	1.216	PRJEB37249	ERR4086879,ERR4086880,ERR4086881,ERR4086882,ERR4086883	d__Bacteria;p__Bacteroidota;c__Bacteroidia;o__Bacteroidales;f__UBA932;g__RC9;s__RC9 sp000435075	d__Bacteria	p__Bacteroidota	c__Bacteroidia	o__Bacteroidales	f__UBA932	g__RC9	s__RC9 sp000435075	2517135	19961	MAG	Europe		HRGMv2_0210	TRUE	177	48.1268	2133	0	0	0	19	NC
GENOME002692	M0x10MCx2417.bin.9	98.79	0.154	PRJEB37249	ERR4086884,ERR4086885,ERR4086886,ERR4086887,ERR4086888	d__Bacteria;p__Proteobacteria;c__Gammaproteobacteria;o__Enterobacterales;f__Enterobacteriaceae;g__Escherichia;s__Escherichia flexneri	d__Bacteria	p__Proteobacteria	c__Gammaproteobacteria	o__Enterobacterales	f__Enterobacteriaceae	g__Escherichia	s__Escherichia flexneri	4480787	30669	MAG	Europe		HRGMv2_1768	FALSE	223	50.9117	4424	2	1	0	19	NC
GENOME002693	M0x10MCx2417.bin.4	96.51	0.632	PRJEB37249	ERR4086884,ERR4086885,ERR4086886,ERR4086887,ERR4086888	d__Bacteria;p__Firmicutes_C;c__Negativicutes;o__Veillonellales;f__Dialisteraceae;g__UBA1822;s__UBA1822 sp002314995	d__Bacteria	p__Firmicutes_C	c__Negativicutes	o__Veillonellales	f__Dialisteraceae	g__UBA1822	s__UBA1822 sp002314995	1726853	35185	MAG	Europe		HRGMv2_3732	TRUE	85	56.5629	1716	3	0	0	19	NC
GENOME002694	M0x10MCx2417.bin.11	95.97	1.858	PRJEB37249	ERR4086884,ERR4086885,ERR4086886,ERR4086887,ERR4086888	d__Bacteria;p__Bacteroidota;c__Bacteroidia;o__Bacteroidales;f__Bacteroidaceae;g__Prevotella;s__Prevotella sp900557255	d__Bacteria	p__Bacteroidota	c__Bacteroidia	o__Bacteroidales	f__Bacteroidaceae	g__Prevotella	s__Prevotella sp900557255	3640709	9322	MAG	Europe		HRGMv2_0179	TRUE	547	44.7598	3149	2	0	0	19	NC
GENOME002695	M0x10MCx2417.bin.3	94.13	0.966	PRJEB37249	ERR4086884,ERR4086885,ERR4086886,ERR4086887,ERR4086888	d__Bacteria;p__Firmicutes_A;c__Clostridia;o__Lachnospirales;f__Lachnospiraceae;g__Agathobacter;s__Agathobacter rectalis	d__Bacteria	p__Firmicutes_A	c__Clostridia	o__Lachnospirales	f__Lachnospiraceae	g__Agathobacter	s__Agathobacter rectalis	2379323	15858	MAG	Europe		HRGMv2_2063	TRUE	217	42.3878	2476	0	0	0	15	NC
GENOME002696	M0x10MCx2417.bin.8	92.86	1.666	PRJEB37249	ERR4086884,ERR4086885,ERR4086886,ERR4086887,ERR4086888	d__Bacteria;p__Firmicutes_C;c__Negativicutes;o__Veillonellales;f__Megasphaeraceae;g__Megasphaera;s__Megasphaera sp001546855	d__Bacteria	p__Firmicutes_C	c__Negativicutes	o__Veillonellales	f__Megasphaeraceae	g__Megasphaera	s__Megasphaera sp001546855	2141480	7316	MAG	Europe		HRGMv2_3702	TRUE	406	51.71	2309	1	0	0	15	NC
GENOME002697	M0x10MCx2417.bin.5	92.06	1.72	PRJEB37249	ERR4086884,ERR4086885,ERR4086886,ERR4086887,ERR4086888	d__Bacteria;p__Bacteroidota;c__Bacteroidia;o__Bacteroidales;f__Muribaculaceae;g__CAG-279;s__CAG-279 sp000437795	d__Bacteria	p__Bacteroidota	c__Bacteroidia	o__Bacteroidales	f__Muribaculaceae	g__CAG-279	s__CAG-279 sp000437795	2373016	11097	MAG	Europe		HRGMv2_0169	TRUE	303	50.2998	2205	0	0	0	18	NC
GENOME002698	M0x10MCx2417.bin.10	91.52	0.811	PRJEB37249	ERR4086884,ERR4086885,ERR4086886,ERR4086887,ERR4086888	d__Bacteria;p__Bacteroidota;c__Bacteroidia;o__Bacteroidales;f__Bacteroidaceae;g__Phocaeicola;s__Phocaeicola vulgatus	d__Bacteria	p__Bacteroidota	c__Bacteroidia	o__Bacteroidales	f__Bacteroidaceae	g__Phocaeicola	s__Phocaeicola vulgatus	4315642	12966	MAG	Europe		HRGMv2_0150	TRUE	438	42.5005	4132	1	0	0	16	NC
GENOME002699	M0x10MCx2424.bin.13	97.98	3.052	PRJEB37249	ERR4086889,ERR4086890,ERR4086891,ERR4086892,ERR4086893,ERR4086894,ERR4086895,ERR4086896,ERR4086897,ERR4086898	d__Bacteria;p__Bacteroidota;c__Bacteroidia;o__Bacteroidales;f__Muribaculaceae;g__CAG-1031;s__CAG-1031 sp000431215	d__Bacteria	p__Bacteroidota	c__Bacteroidia	o__Bacteroidales	f__Muribaculaceae	g__CAG-1031	s__CAG-1031 sp000431215	2574383	29762	MAG	Europe		HRGMv2_0226	TRUE	139	53.9125	2287	1	0	0	20	NC
GENOME002700	M0x10MCx2424.bin.15	95.03	0.621	PRJEB37249	ERR4086889,ERR4086890,ERR4086891,ERR4086892,ERR4086893,ERR4086894,ERR4086895,ERR4086896,ERR4086897,ERR4086898	d__Bacteria;p__Proteobacteria;c__Gammaproteobacteria;o__Burkholderiales;f__Burkholderiaceae;g__Sutterella;s__Sutterella wadsworthensis	d__Bacteria	p__Proteobacteria	c__Gammaproteobacteria	o__Burkholderiales	f__Burkholderiaceae	g__Sutterella	s__Sutterella wadsworthensis	2653546	37814	MAG	Europe		HRGMv2_0557	TRUE	121	55.3272	2400	4	1	1	20	HQ
GENOME002701	M0x10MCx2424.bin.11	92.5	1.397	PRJEB37249	ERR4086889,ERR4086890,ERR4086891,ERR4086892,ERR4086893,ERR4086894,ERR4086895,ERR4086896,ERR4086897,ERR4086898	d__Bacteria;p__Firmicutes_C;c__Negativicutes;o__Acidaminococcales;f__Acidaminococcaceae;g__Phascolarctobacterium;s__Phascolarctobacterium sp000436095	d__Bacteria	p__Firmicutes_C	c__Negativicutes	o__Acidaminococcales	f__Acidaminococcaceae	g__Phascolarctobacterium	s__Phascolarctobacterium sp000436095	1557372	10029	MAG	Europe		HRGMv2_0006	TRUE	215	46.8862	1794	1	0	0	18	NC
GENOME002702	M0x10MCx2424.bin.20	90.71	0	PRJEB37249	ERR4086889,ERR4086890,ERR4086891,ERR4086892,ERR4086893,ERR4086894,ERR4086895,ERR4086896,ERR4086897,ERR4086898	d__Bacteria;p__Firmicutes_A;c__Clostridia;o__Lachnospirales;f__Lachnospiraceae;g__Lachnospira;s__Lachnospira eligens_A	d__Bacteria	p__Firmicutes_A	c__Clostridia	o__Lachnospirales	f__Lachnospiraceae	g__Lachnospira	s__Lachnospira eligens_A	2655149	33007	MAG	Europe		HRGMv2_2038	TRUE	121	37.4392	2635	0	0	0	15	NC
GENOME002703	M0x10MCx2433.bin.4	94.92	0.894	PRJEB37249	ERR4088662,ERR4088663,ERR4088664	d__Bacteria;p__Firmicutes_A;c__Clostridia;o__Lachnospirales;f__Lachnospiraceae;g__Lachnospira;s__Lachnospira rogosae_A	d__Bacteria	p__Firmicutes_A	c__Clostridia	o__Lachnospirales	f__Lachnospiraceae	g__Lachnospira	s__Lachnospira rogosae_A	2479032	15836	MAG	Europe		HRGMv2_2061	TRUE	240	36.2965	2606	0	0	0	12	NC
GENOME002704	M0x10MCx2433.bin.7	93.06	1.201	PRJEB37249	ERR4088662,ERR4088663,ERR4088664	d__Bacteria;p__Bacteroidota;c__Bacteroidia;o__Bacteroidales;f__Rikenellaceae;g__Tidjanibacter;s__Tidjanibacter inops_A	d__Bacteria	p__Bacteroidota	c__Bacteroidia	o__Bacteroidales	f__Rikenellaceae	g__Tidjanibacter	s__Tidjanibacter inops_A	2122411	11377	MAG	Europe		HRGMv2_0231	TRUE	252	56.9349	2133	0	0	0	19	NC
GENOME002705	M0x10MCx2433.bin.12	91.98	1.946	PRJEB37249	ERR4088662,ERR4088663,ERR4088664	d__Bacteria;p__Firmicutes_C;c__Negativicutes;o__Acidaminococcales;f__Acidaminococcaceae;g__Phascolarctobacterium;s__Phascolarctobacterium faecium	d__Bacteria	p__Firmicutes_C	c__Negativicutes	o__Acidaminococcales	f__Acidaminococcaceae	g__Phascolarctobacterium	s__Phascolarctobacterium faecium	2262905	16371	MAG	Europe		HRGMv2_0005	TRUE	222	43.9415	3025	2	1	0	20	NC
GENOME002706	M0x10MCx2441.bin.14	97.5	0.718	PRJEB37249	ERR4088665,ERR4088666,ERR4088667,ERR4088668	d__Bacteria;p__Firmicutes_C;c__Negativicutes;o__Acidaminococcales;f__Acidaminococcaceae;g__Phascolarctobacterium;s__Phascolarctobacterium faecium	d__Bacteria	p__Firmicutes_C	c__Negativicutes	o__Acidaminococcales	f__Acidaminococcaceae	g__Phascolarctobacterium	s__Phascolarctobacterium faecium	2204945	23042	MAG	Europe		HRGMv2_0005	TRUE	152	44.2684	2866	2	0	0	19	NC
GENOME002707	M0x10MCx2441.bin.10	96.99	1.242	PRJEB37249	ERR4088665,ERR4088666,ERR4088667,ERR4088668	d__Bacteria;p__Proteobacteria;c__Gammaproteobacteria;o__Burkholderiales;f__Burkholderiaceae;g__Sutterella;s__Sutterella sp900762445	d__Bacteria	p__Proteobacteria	c__Gammaproteobacteria	o__Burkholderiales	f__Burkholderiaceae	g__Sutterella	s__Sutterella sp900762445	2061395	36315	MAG	Europe		HRGMv2_0582	TRUE	99	49.7739	2155	2	0	0	20	NC
GENOME002708	M0x10MCx2441.bin.5	92.9	1.156	PRJEB37249	ERR4088665,ERR4088666,ERR4088667,ERR4088668	d__Bacteria;p__Bacteroidota;c__Bacteroidia;o__Bacteroidales;f__Rikenellaceae;g__Alistipes;s__Alistipes sp000434235	d__Bacteria	p__Bacteroidota	c__Bacteroidia	o__Bacteroidales	f__Rikenellaceae	g__Alistipes	s__Alistipes sp000434235	2643039	15204	MAG	Europe		HRGMv2_0206	TRUE	288	61.5087	2353	0	0	0	19	NC
GENOME002709	M0x10MCx2441.bin.2	90.13	0.72	PRJEB37249	ERR4088665,ERR4088666,ERR4088667,ERR4088668	d__Bacteria;p__Verrucomicrobiota;c__Verrucomicrobiae;o__Verrucomicrobiales;f__Akkermansiaceae;g__Akkermansia;s__Akkermansia muciniphila	d__Bacteria	p__Verrucomicrobiota	c__Verrucomicrobiae	o__Verrucomicrobiales	f__Akkermansiaceae	g__Akkermansia	s__Akkermansia muciniphila	2674397	30665	MAG	Europe		HRGMv2_3763	TRUE	153	55.8231	3091	0	0	0	19	NC
GENOME002710	M0x10MCx2443.bin.3	95.69	0	PRJEB37249	ERR4086899,ERR4086900,ERR4086901,ERR4086902	d__Bacteria;p__Proteobacteria;c__Alphaproteobacteria;o__RF32;f__CAG-239;g__CAG-495;s__CAG-495 sp000436375	d__Bacteria	p__Proteobacteria	c__Alphaproteobacteria	o__RF32	f__CAG-239	g__CAG-495	s__CAG-495 sp000436375	1775466	10454	MAG	Europe		HRGMv2_3309	TRUE	247	49.292	2088	1	0	0	19	NC
GENOME002711	M0x10MCx2443.bin.1	94.56	0.054	PRJEB37249	ERR4086899,ERR4086900,ERR4086901,ERR4086902	d__Bacteria;p__Firmicutes_C;c__Negativicutes;o__Acidaminococcales;f__Acidaminococcaceae;g__Phascolarctobacterium;s__Phascolarctobacterium sp000436095	d__Bacteria	p__Firmicutes_C	c__Negativicutes	o__Acidaminococcales	f__Acidaminococcaceae	g__Phascolarctobacterium	s__Phascolarctobacterium sp000436095	1753027	19589	MAG	Europe		HRGMv2_0006	TRUE	123	46.4785	2226	3	0	0	18	NC
GENOME002712	M0x10MCx2443.bin.4	93.49	0	PRJEB37249	ERR4086899,ERR4086900,ERR4086901,ERR4086902	d__Bacteria;p__Firmicutes_A;c__Clostridia;o__Oscillospirales;f__Ruminococcaceae;g__Ruminococcus_D;s__Ruminococcus_D bicirculans	d__Bacteria	p__Firmicutes_A	c__Clostridia	o__Oscillospirales	f__Ruminococcaceae	g__Ruminococcus_D	s__Ruminococcus_D bicirculans	2676741	32981	MAG	Europe		HRGMv2_2719	TRUE	152	43.0607	2902	1	0	0	17	NC
GENOME002713	M0x10MCx2443.bin.15	92.74	1.118	PRJEB37249	ERR4086899,ERR4086900,ERR4086901,ERR4086902	d__Bacteria;p__Firmicutes_A;c__Clostridia;o__Oscillospirales;f__Acutalibacteraceae;g__Ruminococcus_E;s__Ruminococcus_E bromii_B	d__Bacteria	p__Firmicutes_A	c__Clostridia	o__Oscillospirales	f__Acutalibacteraceae	g__Ruminococcus_E	s__Ruminococcus_E bromii_B	2160054	19754	MAG	Europe		HRGMv2_2692	TRUE	170	41.0451	2407	2	0	0	20	NC
GENOME002714	M0x10MCx2444.bin.13	93.86	1.187	PRJEB37249	ERR4088669,ERR4088670,ERR4088671,ERR4088672	d__Bacteria;p__Firmicutes_A;c__Clostridia_A;o__Christensenellales;f__CAG-74;g__UBA11524;s__UBA11524 sp000437595	d__Bacteria	p__Firmicutes_A	c__Clostridia_A	o__Christensenellales	f__CAG-74	g__UBA11524	s__UBA11524 sp000437595	2826933	8786	MAG	Europe		HRGMv2_0672	TRUE	436	58.1407	2581	1	0	0	16	NC
GENOME002715	M0x10MCx2444.bin.2	93.73	0.183	PRJEB37249	ERR4088669,ERR4088670,ERR4088671,ERR4088672	d__Bacteria;p__Firmicutes_A;c__Clostridia;o__Oscillospirales;f__Ruminococcaceae;g__Ruminiclostridium_E;s__Ruminiclostridium_E sp900539195	d__Bacteria	p__Firmicutes_A	c__Clostridia	o__Oscillospirales	f__Ruminococcaceae	g__Ruminiclostridium_E	s__Ruminiclostridium_E sp900539195	2503328	25785	MAG	Europe		HRGMv2_2670	TRUE	140	44.8189	2466	2	0	0	19	NC
GENOME002716	M0x10MCx2444.bin.22	90.24	0.526	PRJEB37249	ERR4088669,ERR4088670,ERR4088671,ERR4088672	d__Bacteria;p__Firmicutes_A;c__Clostridia;o__Lachnospirales;f__Lachnospiraceae;g__Eisenbergiella;s__Eisenbergiella sp900066775	d__Bacteria	p__Firmicutes_A	c__Clostridia	o__Lachnospirales	f__Lachnospiraceae	g__Eisenbergiella	s__Eisenbergiella sp900066775	2470811	14902	MAG	Europe		HRGMv2_2044	TRUE	236	49.2553	2787	0	0	0	15	NC
GENOME002717	M0x10MCx2448.bin.2	98	0.199	PRJEB37249	ERR4088673,ERR4088674,ERR4088675,ERR4088676,ERR4088677,ERR4088678,ERR4088679,ERR4088680,ERR4088681	d__Bacteria;p__Firmicutes_C;c__Negativicutes;o__Veillonellales;f__Megasphaeraceae;g__Megasphaera;s__Megasphaera elsdenii	d__Bacteria	p__Firmicutes_C	c__Negativicutes	o__Veillonellales	f__Megasphaeraceae	g__Megasphaera	s__Megasphaera elsdenii	2237796	19761	MAG	Europe		HRGMv2_3697	TRUE	188	53.3693	2074	0	0	0	19	NC
GENOME002718	M0x10MCx2448.bin.11	95.63	1.006	PRJEB37249	ERR4088673,ERR4088674,ERR4088675,ERR4088676,ERR4088677,ERR4088678,ERR4088679,ERR4088680,ERR4088681	d__Bacteria;p__Firmicutes_A;c__Clostridia;o__Oscillospirales;f__Acutalibacteraceae;g__Ruminococcus_E;s__Ruminococcus_E bromii_B	d__Bacteria	p__Firmicutes_A	c__Clostridia	o__Oscillospirales	f__Acutalibacteraceae	g__Ruminococcus_E	s__Ruminococcus_E bromii_B	1944160	33352	MAG	Europe		HRGMv2_2692	TRUE	89	41.1376	1892	1	0	0	18	NC
GENOME002719	M0x10MCx2448.bin.13	95.49	0.124	PRJEB37249	ERR4088673,ERR4088674,ERR4088675,ERR4088676,ERR4088677,ERR4088678,ERR4088679,ERR4088680,ERR4088681	d__Bacteria;p__Proteobacteria;c__Gammaproteobacteria;o__Burkholderiales;f__Burkholderiaceae;g__Sutterella;s__Sutterella wadsworthensis	d__Bacteria	p__Proteobacteria	c__Gammaproteobacteria	o__Burkholderiales	f__Burkholderiaceae	g__Sutterella	s__Sutterella wadsworthensis	2859928	15101	MAG	Europe		HRGMv2_0557	TRUE	274	55.2579	2694	2	0	0	19	NC
GENOME002720	M0x10MCx2448.bin.16	95.37	1.32	PRJEB37249	ERR4088673,ERR4088674,ERR4088675,ERR4088676,ERR4088677,ERR4088678,ERR4088679,ERR4088680,ERR4088681	d__Bacteria;p__Bacteroidota;c__Bacteroidia;o__Bacteroidales;f__Barnesiellaceae;g__Barnesiella;s__Barnesiella intestinihominis	d__Bacteria	p__Bacteroidota	c__Bacteroidia	o__Bacteroidales	f__Barnesiellaceae	g__Barnesiella	s__Barnesiella intestinihominis	3063030	20675	MAG	Europe		HRGMv2_0135	TRUE	214	43.5448	2656	0	0	0	18	NC
GENOME002721	M0x10MCx2448.bin.8	94.55	2.435	PRJEB37249	ERR4088673,ERR4088674,ERR4088675,ERR4088676,ERR4088677,ERR4088678,ERR4088679,ERR4088680,ERR4088681	d__Bacteria;p__Bacteroidota;c__Bacteroidia;o__Bacteroidales;f__Rikenellaceae;g__Alistipes;s__Alistipes putredinis	d__Bacteria	p__Bacteroidota	c__Bacteroidia	o__Bacteroidales	f__Rikenellaceae	g__Alistipes	s__Alistipes putredinis	2294118	31553	MAG	Europe		HRGMv2_0138	TRUE	116	54.4793	2181	0	0	0	18	NC
GENOME002722	M0x10MCx2448.bin.3	93.88	2.355	PRJEB37249	ERR4088673,ERR4088674,ERR4088675,ERR4088676,ERR4088677,ERR4088678,ERR4088679,ERR4088680,ERR4088681	d__Bacteria;p__Firmicutes_A;c__Clostridia;o__Lachnospirales;f__Lachnospiraceae;g__Agathobacter;s__Agathobacter rectalis	d__Bacteria	p__Firmicutes_A	c__Clostridia	o__Lachnospirales	f__Lachnospiraceae	g__Agathobacter	s__Agathobacter rectalis	2424361	21576	MAG	Europe		HRGMv2_2063	TRUE	178	42.4035	2451	0	0	0	14	NC
GENOME002723	M0x10MCx2448.bin.19	90.94	2.291	PRJEB37249	ERR4088673,ERR4088674,ERR4088675,ERR4088676,ERR4088677,ERR4088678,ERR4088679,ERR4088680,ERR4088681	d__Bacteria;p__Firmicutes_A;c__Clostridia;o__Lachnospirales;f__Lachnospiraceae;g__Agathobacter;s__Agathobacter faecis	d__Bacteria	p__Firmicutes_A	c__Clostridia	o__Lachnospirales	f__Lachnospiraceae	g__Agathobacter	s__Agathobacter faecis	2609265	27689	MAG	Europe		HRGMv2_2087	TRUE	133	44.0148	2709	0	0	0	13	NC
GENOME002724	M0x10MCx2448.bin.9	90.5	0.692	PRJEB37249	ERR4088673,ERR4088674,ERR4088675,ERR4088676,ERR4088677,ERR4088678,ERR4088679,ERR4088680,ERR4088681	d__Bacteria;p__Firmicutes_A;c__Clostridia;o__Oscillospirales;f__Acutalibacteraceae;g__CAG-217;s__CAG-217 sp000436335	d__Bacteria	p__Firmicutes_A	c__Clostridia	o__Oscillospirales	f__Acutalibacteraceae	g__CAG-217	s__CAG-217 sp000436335	1685084	7814	MAG	Europe		HRGMv2_2666	TRUE	287	54.3191	1760	1	1	0	16	NC
GENOME002725	M0x10MCx2460.bin.16	96.11	1.79	PRJEB37249	ERR4088682,ERR4088683,ERR4088684	d__Bacteria;p__Bacteroidota;c__Bacteroidia;o__Bacteroidales;f__Bacteroidaceae;g__Prevotella;s__Prevotella copri	d__Bacteria	p__Bacteroidota	c__Bacteroidia	o__Bacteroidales	f__Bacteroidaceae	g__Prevotella	s__Prevotella copri	3522744	16530	MAG	Europe		HRGMv2_0179	TRUE	324	45.0317	3118	2	0	0	18	NC
GENOME002726	M0x10MCx2460.bin.5	94.01	1.7	PRJEB37249	ERR4088682,ERR4088683,ERR4088684	d__Bacteria;p__Verrucomicrobiota;c__Verrucomicrobiae;o__Verrucomicrobiales;f__Akkermansiaceae;g__Akkermansia;s__Akkermansia muciniphila_B	d__Bacteria	p__Verrucomicrobiota	c__Verrucomicrobiae	o__Verrucomicrobiales	f__Akkermansiaceae	g__Akkermansia	s__Akkermansia muciniphila_B	2911678	18534	MAG	Europe		HRGMv2_3766	FALSE	254	58.3422	2746	0	0	0	20	NC
GENOME002727	M0x10MCx2470.bin.4	96.36	2.708	PRJEB37249	ERR4086903,ERR4086904,ERR4086905,ERR4086906	d__Bacteria;p__Firmicutes_C;c__Negativicutes;o__Acidaminococcales;f__Acidaminococcaceae;g__Phascolarctobacterium;s__Phascolarctobacterium faecium	d__Bacteria	p__Firmicutes_C	c__Negativicutes	o__Acidaminococcales	f__Acidaminococcaceae	g__Phascolarctobacterium	s__Phascolarctobacterium faecium	2213166	11139	MAG	Europe		HRGMv2_0005	TRUE	281	44.1319	2761	1	0	0	19	NC
GENOME002728	M0x10MCx2470.bin.2	93.82	0.732	PRJEB37249	ERR4086903,ERR4086904,ERR4086905,ERR4086906	d__Bacteria;p__Firmicutes_A;c__Clostridia;o__Oscillospirales;f__Acutalibacteraceae;g__CAG-180;s__CAG-180 sp000432435	d__Bacteria	p__Firmicutes_A	c__Clostridia	o__Oscillospirales	f__Acutalibacteraceae	g__CAG-180	s__CAG-180 sp000432435	1848514	27022	MAG	Europe		HRGMv2_2673	TRUE	102	44.7932	2178	1	1	0	18	NC
GENOME002729	M0x10MCx2470.bin.8	93.03	1.222	PRJEB37249	ERR4086903,ERR4086904,ERR4086905,ERR4086906	d__Bacteria;p__Firmicutes_A;c__Clostridia;o__Lachnospirales;f__Lachnospiraceae;g__Agathobacter;s__Agathobacter rectalis	d__Bacteria	p__Firmicutes_A	c__Clostridia	o__Lachnospirales	f__Lachnospiraceae	g__Agathobacter	s__Agathobacter rectalis	2400191	19683	MAG	Europe		HRGMv2_2063	TRUE	167	42.1484	2712	0	0	0	16	NC
GENOME002730	M0x10MCx2470.bin.6	90.4	1.076	PRJEB37249	ERR4086903,ERR4086904,ERR4086905,ERR4086906	d__Bacteria;p__Proteobacteria;c__Gammaproteobacteria;o__Burkholderiales;f__Burkholderiaceae;g__Sutterella;s__Sutterella wadsworthensis	d__Bacteria	p__Proteobacteria	c__Gammaproteobacteria	o__Burkholderiales	f__Burkholderiaceae	g__Sutterella	s__Sutterella wadsworthensis	2444839	4378	MAG	Europe		HRGMv2_0557	TRUE	700	55.376	2825	1	1	0	18	NC
GENOME002731	M0x10MCx2474.bin.13	96.03	2.694	PRJEB37249	ERR4086907,ERR4086908,ERR4086909,ERR4086910,ERR4086911,ERR4086912,ERR4086913	d__Bacteria;p__Firmicutes_C;c__Negativicutes;o__Acidaminococcales;f__Acidaminococcaceae;g__Acidaminococcus;s__Acidaminococcus fermentans	d__Bacteria	p__Firmicutes_C	c__Negativicutes	o__Acidaminococcales	f__Acidaminococcaceae	g__Acidaminococcus	s__Acidaminococcus fermentans	2053436	10866	MAG	Europe		HRGMv2_0017	TRUE	262	57.0833	2055	0	0	0	18	NC
GENOME002732	M0x10MCx2474.bin.2	95.15	0.739	PRJEB37249	ERR4086907,ERR4086908,ERR4086909,ERR4086910,ERR4086911,ERR4086912,ERR4086913	d__Bacteria;p__Firmicutes_A;c__Clostridia;o__Lachnospirales;f__Lachnospiraceae;g__Agathobacter;s__Agathobacter rectalis	d__Bacteria	p__Firmicutes_A	c__Clostridia	o__Lachnospirales	f__Lachnospiraceae	g__Agathobacter	s__Agathobacter rectalis	2428631	16845	MAG	Europe		HRGMv2_2063	TRUE	208	42.5143	2534	0	0	0	17	NC
GENOME002733	M0x10MCx2474.bin.8	94.94	2.359	PRJEB37249	ERR4086907,ERR4086908,ERR4086909,ERR4086910,ERR4086911,ERR4086912,ERR4086913	d__Bacteria;p__Firmicutes_A;c__Clostridia;o__Oscillospirales;f__Acutalibacteraceae;g__CAG-180;s__CAG-180 sp000432435	d__Bacteria	p__Firmicutes_A	c__Clostridia	o__Oscillospirales	f__Acutalibacteraceae	g__CAG-180	s__CAG-180 sp000432435	1854539	13429	MAG	Europe		HRGMv2_2673	TRUE	201	44.8182	2034	0	0	0	18	NC
GENOME002734	M0x10MCx2474.bin.5	93.49	1.7	PRJEB37249	ERR4086907,ERR4086908,ERR4086909,ERR4086910,ERR4086911,ERR4086912,ERR4086913	d__Bacteria;p__Verrucomicrobiota;c__Verrucomicrobiae;o__Verrucomicrobiales;f__Akkermansiaceae;g__Akkermansia;s__Akkermansia muciniphila	d__Bacteria	p__Verrucomicrobiota	c__Verrucomicrobiae	o__Verrucomicrobiales	f__Akkermansiaceae	g__Akkermansia	s__Akkermansia muciniphila	2586678	20563	MAG	Europe		HRGMv2_3763	TRUE	195	55.7486	2494	2	1	0	19	NC
GENOME002735	M0x10MCx2474.bin.3	93.14	3.685	PRJEB37249	ERR4086907,ERR4086908,ERR4086909,ERR4086910,ERR4086911,ERR4086912,ERR4086913	d__Bacteria;p__Bacteroidota;c__Bacteroidia;o__Bacteroidales;f__Rikenellaceae;g__Alistipes;s__Alistipes putredinis	d__Bacteria	p__Bacteroidota	c__Bacteroidia	o__Bacteroidales	f__Rikenellaceae	g__Alistipes	s__Alistipes putredinis	2104458	9692	MAG	Europe		HRGMv2_0138	TRUE	291	55.164	2004	0	0	0	19	NC
GENOME002736	M0x10MCx2474.bin.12	92.23	2.034	PRJEB37249	ERR4086907,ERR4086908,ERR4086909,ERR4086910,ERR4086911,ERR4086912,ERR4086913	d__Bacteria;p__Firmicutes_A;c__Clostridia;o__Oscillospirales;f__Acutalibacteraceae;g__CAG-177;s__CAG-177 sp003514385	d__Bacteria	p__Firmicutes_A	c__Clostridia	o__Oscillospirales	f__Acutalibacteraceae	g__CAG-177	s__CAG-177 sp003514385	2062189	15097	MAG	Europe		HRGMv2_2687	TRUE	208	51.765	2113	1	0	0	17	NC
GENOME002737	M0x10MCx2492.bin.10	99.26	0.105	PRJEB37249	ERR4086914,ERR4086915,ERR4086916,ERR4086917,ERR4086918,ERR4086919	d__Bacteria;p__Proteobacteria;c__Gammaproteobacteria;o__Burkholderiales;f__Burkholderiaceae;g__Parasutterella;s__Parasutterella excrementihominis	d__Bacteria	p__Proteobacteria	c__Gammaproteobacteria	o__Burkholderiales	f__Burkholderiaceae	g__Parasutterella	s__Parasutterella excrementihominis	2461993	52311	MAG	Europe		HRGMv2_0568	TRUE	86	48.7827	2431	3	0	0	19	NC
GENOME002738	M0x10MCx2492.bin.1	98.9	1.306	PRJEB37249	ERR4086914,ERR4086915,ERR4086916,ERR4086917,ERR4086918,ERR4086919	d__Bacteria;p__Firmicutes_C;c__Negativicutes;o__Acidaminococcales;f__Acidaminococcaceae;g__Phascolarctobacterium;s__Phascolarctobacterium sp000436095	d__Bacteria	p__Firmicutes_C	c__Negativicutes	o__Acidaminococcales	f__Acidaminococcaceae	g__Phascolarctobacterium	s__Phascolarctobacterium sp000436095	1794962	32660	MAG	Europe		HRGMv2_0006	TRUE	82	45.9921	1951	3	0	0	20	NC
GENOME002739	M0x10MCx2492.bin.11	97.65	0.671	PRJEB37249	ERR4086914,ERR4086915,ERR4086916,ERR4086917,ERR4086918,ERR4086919	d__Bacteria;p__Firmicutes_A;c__Clostridia;o__Oscillospirales;f__Acutalibacteraceae;g__Ruminococcus_E;s__Ruminococcus_E bromii_B	d__Bacteria	p__Firmicutes_A	c__Clostridia	o__Oscillospirales	f__Acutalibacteraceae	g__Ruminococcus_E	s__Ruminococcus_E bromii_B	2076873	38022	MAG	Europe		HRGMv2_2692	TRUE	82	40.7331	2077	2	0	1	20	NC
GENOME002740	M0x10MCx2492.bin.5	94.4	2.429	PRJEB37249	ERR4086914,ERR4086915,ERR4086916,ERR4086917,ERR4086918,ERR4086919	d__Bacteria;p__Bacteroidota;c__Bacteroidia;o__Bacteroidales;f__Tannerellaceae;g__Parabacteroides;s__Parabacteroides distasonis	d__Bacteria	p__Bacteroidota	c__Bacteroidia	o__Bacteroidales	f__Tannerellaceae	g__Parabacteroides	s__Parabacteroides distasonis	4567926	26548	MAG	Europe		HRGMv2_0134	FALSE	266	45.2421	4008	6	1	0	19	NC
GENOME002741	M0x10MCx2492.bin.13	90.23	2.034	PRJEB37249	ERR4086914,ERR4086915,ERR4086916,ERR4086917,ERR4086918,ERR4086919	d__Bacteria;p__Firmicutes_A;c__Clostridia;o__Lachnospirales;f__Lachnospiraceae;g__Lachnospira;s__Lachnospira sp000437735	d__Bacteria	p__Firmicutes_A	c__Clostridia	o__Lachnospirales	f__Lachnospiraceae	g__Lachnospira	s__Lachnospira sp000437735	2601751	10012	MAG	Europe		HRGMv2_2105	TRUE	347	42.1034	2879	0	0	0	14	NC
GENOME002742	M0x10MCx2502.bin.16	96.22	1.226	PRJEB37249	ERR4086920,ERR4086921,ERR4086922,ERR4086923,ERR4086924,ERR4086925,ERR4086926,ERR4086927,ERR4086928	d__Bacteria;p__Bacteroidota;c__Bacteroidia;o__Bacteroidales;f__Muribaculaceae;g__CAG-279;s__CAG-279 sp000437795	d__Bacteria	p__Bacteroidota	c__Bacteroidia	o__Bacteroidales	f__Muribaculaceae	g__CAG-279	s__CAG-279 sp000437795	2540246	17019	MAG	Europe		HRGMv2_0169	TRUE	205	49.9563	2233	1	0	0	18	NC
GENOME002743	M0x10MCx2502.bin.13	94.77	0.176	PRJEB37249	ERR4086920,ERR4086921,ERR4086922,ERR4086923,ERR4086924,ERR4086925,ERR4086926,ERR4086927,ERR4086928	d__Bacteria;p__Verrucomicrobiota;c__Verrucomicrobiae;o__Verrucomicrobiales;f__Akkermansiaceae;g__Akkermansia;s__Akkermansia muciniphila	d__Bacteria	p__Verrucomicrobiota	c__Verrucomicrobiae	o__Verrucomicrobiales	f__Akkermansiaceae	g__Akkermansia	s__Akkermansia muciniphila	2655986	9485	MAG	Europe		HRGMv2_3763	TRUE	410	56.0548	2757	2	0	0	19	NC
GENOME002744	M0x10MCx2502.bin.24	93.6	1.362	PRJEB37249	ERR4086920,ERR4086921,ERR4086922,ERR4086923,ERR4086924,ERR4086925,ERR4086926,ERR4086927,ERR4086928	d__Bacteria;p__Bacteroidota;c__Bacteroidia;o__Bacteroidales;f__Rikenellaceae;g__Alistipes;s__Alistipes putredinis	d__Bacteria	p__Bacteroidota	c__Bacteroidia	o__Bacteroidales	f__Rikenellaceae	g__Alistipes	s__Alistipes putredinis	2069952	21864	MAG	Europe		HRGMv2_0138	TRUE	128	54.8956	1942	1	0	0	17	NC
GENOME002745	M0x10MCx2502.bin.25	93.33	0.805	PRJEB37249	ERR4086920,ERR4086921,ERR4086922,ERR4086923,ERR4086924,ERR4086925,ERR4086926,ERR4086927,ERR4086928	d__Bacteria;p__Firmicutes_A;c__Clostridia;o__Oscillospirales;f__Acutalibacteraceae;g__CAG-177;s__CAG-177 sp003538135	d__Bacteria	p__Firmicutes_A	c__Clostridia	o__Oscillospirales	f__Acutalibacteraceae	g__CAG-177	s__CAG-177 sp003538135	2088936	24461	MAG	Europe		HRGMv2_2688	TRUE	125	52.3034	2068	1	0	0	19	NC
GENOME002746	M0x10MCx2502.bin.10	91.6	2.403	PRJEB37249	ERR4086920,ERR4086921,ERR4086922,ERR4086923,ERR4086924,ERR4086925,ERR4086926,ERR4086927,ERR4086928	d__Bacteria;p__Bacteroidota;c__Bacteroidia;o__Bacteroidales;f__Rikenellaceae;g__Alistipes;s__Alistipes sp900546065	d__Bacteria	p__Bacteroidota	c__Bacteroidia	o__Bacteroidales	f__Rikenellaceae	g__Alistipes	s__Alistipes sp900546065	2243382	29691	MAG	Europe		HRGMv2_0306	TRUE	121	57.7308	1904	1	0	0	17	NC
GENOME002747	M0x10MCx2502.bin.12	91.08	2.447	PRJEB37249	ERR4086920,ERR4086921,ERR4086922,ERR4086923,ERR4086924,ERR4086925,ERR4086926,ERR4086927,ERR4086928	d__Bacteria;p__Firmicutes_A;c__Clostridia_A;o__Christensenellales;f__CAG-138;g__SFEL01;s__SFEL01 sp004557245	d__Bacteria	p__Firmicutes_A	c__Clostridia_A	o__Christensenellales	f__CAG-138	g__SFEL01	s__SFEL01 sp004557245	1883394	8571	MAG	Europe		HRGMv2_0681	TRUE	288	53.7894	2099	0	0	0	12	NC
GENOME002748	M0x10MCx2520.bin.18	97.8	0.598	PRJEB37249	ERR4086929,ERR4086930,ERR4086931,ERR4086932,ERR4086933	d__Bacteria;p__Firmicutes_C;c__Negativicutes;o__Acidaminococcales;f__Acidaminococcaceae;g__Phascolarctobacterium;s__Phascolarctobacterium sp000436095	d__Bacteria	p__Firmicutes_C	c__Negativicutes	o__Acidaminococcales	f__Acidaminococcaceae	g__Phascolarctobacterium	s__Phascolarctobacterium sp000436095	1765355	17037	MAG	Europe		HRGMv2_0006	TRUE	145	46.159	1907	2	0	0	19	NC
GENOME002749	M0x10MCx2520.bin.5	92.88	0.845	PRJEB37249	ERR4086929,ERR4086930,ERR4086931,ERR4086932,ERR4086933	d__Bacteria;p__Firmicutes_A;c__Clostridia;o__Lachnospirales;f__Lachnospiraceae;g__Roseburia;s__Roseburia intestinalis	d__Bacteria	p__Firmicutes_A	c__Clostridia	o__Lachnospirales	f__Lachnospiraceae	g__Roseburia	s__Roseburia intestinalis	3672858	20263	MAG	Europe		HRGMv2_2172	TRUE	277	42.7606	3792	0	0	0	17	NC
GENOME002750	M0x10MCx2523.bin.10	91.05	0.24	PRJEB37249	ERR4088685,ERR4088686,ERR4088687,ERR4088688,ERR4088689	d__Bacteria;p__Bacteroidota;c__Bacteroidia;o__Bacteroidales;f__Rikenellaceae;g__Alistipes;s__Alistipes finegoldii	d__Bacteria	p__Bacteroidota	c__Bacteroidia	o__Bacteroidales	f__Rikenellaceae	g__Alistipes	s__Alistipes finegoldii	2973595	15579	MAG	Europe		HRGMv2_0202	TRUE	267	59.6306	2965	1	0	0	17	NC
GENOME002751	M0x10MCx2527.bin.21	94.52	0.171	PRJEB37249	ERR4086934,ERR4086935,ERR4086936,ERR4086937,ERR4086938	d__Bacteria;p__Firmicutes_A;c__Clostridia;o__Oscillospirales;f__Ruminococcaceae;g__Ruminococcus_D;s__Ruminococcus_D bicirculans	d__Bacteria	p__Firmicutes_A	c__Clostridia	o__Oscillospirales	f__Ruminococcaceae	g__Ruminococcus_D	s__Ruminococcus_D bicirculans	2610536	26423	MAG	Europe		HRGMv2_2719	TRUE	177	43.2638	2786	1	0	0	14	NC
GENOME002752	M0x10MCx2527.bin.13	92.88	2.828	PRJEB37249	ERR4086934,ERR4086935,ERR4086936,ERR4086937,ERR4086938	d__Bacteria;p__Bacteroidota;c__Bacteroidia;o__Bacteroidales;f__Rikenellaceae;g__Alistipes;s__Alistipes putredinis	d__Bacteria	p__Bacteroidota	c__Bacteroidia	o__Bacteroidales	f__Rikenellaceae	g__Alistipes	s__Alistipes putredinis	2016832	15252	MAG	Europe		HRGMv2_0138	TRUE	183	55.2506	1922	1	0	0	13	NC
GENOME002753	M0x10MCx2527.bin.15	92.23	1.651	PRJEB37249	ERR4086934,ERR4086935,ERR4086936,ERR4086937,ERR4086938	d__Bacteria;p__Bacteroidota;c__Bacteroidia;o__Bacteroidales;f__Bacteroidaceae;g__Prevotella;s__Prevotella lascolaii	d__Bacteria	p__Bacteroidota	c__Bacteroidia	o__Bacteroidales	f__Bacteroidaceae	g__Prevotella	s__Prevotella lascolaii	2916994	15828	MAG	Europe		HRGMv2_0318	TRUE	255	49.6185	2532	0	0	0	15	NC
GENOME002754	M0x10MCx2527.bin.22	90.54	0.644	PRJEB37249	ERR4086934,ERR4086935,ERR4086936,ERR4086937,ERR4086938	d__Bacteria;p__Firmicutes_A;c__Clostridia;o__Lachnospirales;f__Lachnospiraceae;g__Agathobacter;s__Agathobacter rectalis	d__Bacteria	p__Firmicutes_A	c__Clostridia	o__Lachnospirales	f__Lachnospiraceae	g__Agathobacter	s__Agathobacter rectalis	2009389	13862	MAG	Europe		HRGMv2_2063	TRUE	187	42.8318	2244	0	0	0	16	NC
GENOME002755	M0x10MCx2541.bin.1	98.96	0.503	PRJEB37249	ERR4086939,ERR4086940,ERR4086941,ERR4086942,ERR4086943,ERR4086944,ERR4086945	d__Bacteria;p__Bacteroidota;c__Bacteroidia;o__Bacteroidales;f__Tannerellaceae;g__Parabacteroides;s__Parabacteroides distasonis	d__Bacteria	p__Bacteroidota	c__Bacteroidia	o__Bacteroidales	f__Tannerellaceae	g__Parabacteroides	s__Parabacteroides distasonis	4518968	43007	MAG	Europe		HRGMv2_0134	FALSE	156	45.1833	3866	2	0	0	20	NC
GENOME002756	M0x10MCx2541.bin.16	98.8	0.598	PRJEB37249	ERR4086939,ERR4086940,ERR4086941,ERR4086942,ERR4086943,ERR4086944,ERR4086945	d__Bacteria;p__Firmicutes_C;c__Negativicutes;o__Veillonellales;f__Megasphaeraceae;g__Megasphaera;s__Megasphaera massiliensis	d__Bacteria	p__Firmicutes_C	c__Negativicutes	o__Veillonellales	f__Megasphaeraceae	g__Megasphaera	s__Megasphaera massiliensis	2439792	47913	MAG	Europe		HRGMv2_3703	FALSE	85	50.8668	2335	4	1	0	20	NC
GENOME002757	M0x10MCx2541.bin.8	97.96	0.782	PRJEB37249	ERR4086939,ERR4086940,ERR4086941,ERR4086942,ERR4086943,ERR4086944,ERR4086945	d__Bacteria;p__Firmicutes_A;c__Clostridia;o__Lachnospirales;f__Lachnospiraceae;g__Lachnospira;s__Lachnospira rogosae_A	d__Bacteria	p__Firmicutes_A	c__Clostridia	o__Lachnospirales	f__Lachnospiraceae	g__Lachnospira	s__Lachnospira rogosae_A	2597039	31458	MAG	Europe		HRGMv2_2061	TRUE	132	36.0874	2433	0	0	0	17	NC
GENOME002758	M0x10MCx2541.bin.2	94.77	0.885	PRJEB37249	ERR4086939,ERR4086940,ERR4086941,ERR4086942,ERR4086943,ERR4086944,ERR4086945	d__Bacteria;p__Firmicutes_A;c__Clostridia;o__Lachnospirales;f__Lachnospiraceae;g__Agathobacter;s__Agathobacter rectalis	d__Bacteria	p__Firmicutes_A	c__Clostridia	o__Lachnospirales	f__Lachnospiraceae	g__Agathobacter	s__Agathobacter rectalis	2303402	33244	MAG	Europe		HRGMv2_2063	TRUE	118	42.2162	2322	0	0	0	18	NC
GENOME002759	M0x10MCx2541.bin.4	93.69	0	PRJEB37249	ERR4086939,ERR4086940,ERR4086941,ERR4086942,ERR4086943,ERR4086944,ERR4086945	d__Bacteria;p__Firmicutes_C;c__Negativicutes;o__Acidaminococcales;f__Acidaminococcaceae;g__Acidaminococcus;s__Acidaminococcus intestini	d__Bacteria	p__Firmicutes_C	c__Negativicutes	o__Acidaminococcales	f__Acidaminococcaceae	g__Acidaminococcus	s__Acidaminococcus intestini	2035658	22193	MAG	Europe		HRGMv2_0019	TRUE	147	50.2958	2078	1	0	0	20	NC
GENOME002760	M0x10MCx2585.bin.17	98.43	1.006	PRJEB37249	ERR4086946,ERR4086947,ERR4086948,ERR4086949,ERR4086950,ERR4086951,ERR4086952	d__Bacteria;p__Firmicutes_A;c__Clostridia;o__Oscillospirales;f__Acutalibacteraceae;g__Ruminococcus_E;s__Ruminococcus_E bromii_B	d__Bacteria	p__Firmicutes_A	c__Clostridia	o__Oscillospirales	f__Acutalibacteraceae	g__Ruminococcus_E	s__Ruminococcus_E bromii_B	2028242	30425	MAG	Europe		HRGMv2_2692	TRUE	97	41.0651	2010	1	0	0	19	NC
GENOME002761	M0x10MCx2585.bin.9	97.94	0.021	PRJEB37249	ERR4086946,ERR4086947,ERR4086948,ERR4086949,ERR4086950,ERR4086951,ERR4086952	d__Bacteria;p__Firmicutes_A;c__Clostridia;o__Oscillospirales;f__Ruminococcaceae;g__Ruminococcus_D;s__Ruminococcus_D bicirculans	d__Bacteria	p__Firmicutes_A	c__Clostridia	o__Oscillospirales	f__Ruminococcaceae	g__Ruminococcus_D	s__Ruminococcus_D bicirculans	2787784	24613	MAG	Europe		HRGMv2_2719	TRUE	183	42.8646	2703	0	0	0	15	NC
GENOME002762	M0x10MCx2585.bin.15	97.7	2.153	PRJEB37249	ERR4086946,ERR4086947,ERR4086948,ERR4086949,ERR4086950,ERR4086951,ERR4086952	d__Bacteria;p__Firmicutes_A;c__Clostridia;o__Lachnospirales;f__Lachnospiraceae;g__Agathobacter;s__Agathobacter rectalis	d__Bacteria	p__Firmicutes_A	c__Clostridia	o__Lachnospirales	f__Lachnospiraceae	g__Agathobacter	s__Agathobacter rectalis	2593231	24824	MAG	Europe		HRGMv2_2063	TRUE	175	42.1552	2551	0	0	0	15	NC
GENOME002763	M0x10MCx2585.bin.7	96.59	3.677	PRJEB37249	ERR4086946,ERR4086947,ERR4086948,ERR4086949,ERR4086950,ERR4086951,ERR4086952	d__Bacteria;p__Firmicutes_A;c__Clostridia;o__Oscillospirales;f__Ruminococcaceae;g__Gemmiger;s__Gemmiger qucibialis	d__Bacteria	p__Firmicutes_A	c__Clostridia	o__Oscillospirales	f__Ruminococcaceae	g__Gemmiger	s__Gemmiger qucibialis	2542265	8379	MAG	Europe		HRGMv2_2663	TRUE	407	56.5087	2396	1	0	0	15	NC
GENOME002764	M0x10MCx2585.bin.6	92.95	0.147	PRJEB37249	ERR4086946,ERR4086947,ERR4086948,ERR4086949,ERR4086950,ERR4086951,ERR4086952	d__Bacteria;p__Bacteroidota;c__Bacteroidia;o__Bacteroidales;f__Barnesiellaceae;g__Barnesiella;s__Barnesiella intestinihominis	d__Bacteria	p__Bacteroidota	c__Bacteroidia	o__Bacteroidales	f__Barnesiellaceae	g__Barnesiella	s__Barnesiella intestinihominis	2859115	11738	MAG	Europe		HRGMv2_0135	FALSE	337	43.7403	2560	1	0	0	17	NC
GENOME002765	M0x10MCx2585.bin.10	90.93	0.833	PRJEB37249	ERR4086946,ERR4086947,ERR4086948,ERR4086949,ERR4086950,ERR4086951,ERR4086952	d__Bacteria;p__Proteobacteria;c__Gammaproteobacteria;o__Burkholderiales;f__Burkholderiaceae;g__Parasutterella;s__Parasutterella excrementihominis	d__Bacteria	p__Proteobacteria	c__Gammaproteobacteria	o__Burkholderiales	f__Burkholderiaceae	g__Parasutterella	s__Parasutterella excrementihominis	2289068	4229	MAG	Europe		HRGMv2_0568	TRUE	661	48.9696	2375	1	0	0	15	NC
GENOME002766	M0x10MCx2585.bin.18	90.1	2.695	PRJEB37249	ERR4086946,ERR4086947,ERR4086948,ERR4086949,ERR4086950,ERR4086951,ERR4086952	d__Bacteria;p__Bacteroidota;c__Bacteroidia;o__Bacteroidales;f__Bacteroidaceae;g__Bacteroides;s__Bacteroides uniformis	d__Bacteria	p__Bacteroidota	c__Bacteroidia	o__Bacteroidales	f__Bacteroidaceae	g__Bacteroides	s__Bacteroides uniformis	4153945	34465	MAG	Europe		HRGMv2_0141	TRUE	201	46.9525	3511	2	0	0	19	NC
GENOME002767	M0x10MCx2594.bin.15	94.99	0.898	PRJEB37249	ERR4086953,ERR4086954,ERR4086955,ERR4086956,ERR4086957	d__Bacteria;p__Firmicutes_C;c__Negativicutes;o__Acidaminococcales;f__Acidaminococcaceae;g__Phascolarctobacterium_A;s__Phascolarctobacterium_A succinatutens	d__Bacteria	p__Firmicutes_C	c__Negativicutes	o__Acidaminococcales	f__Acidaminococcaceae	g__Phascolarctobacterium_A	s__Phascolarctobacterium_A succinatutens	2230066	14651	MAG	Europe		HRGMv2_0007	TRUE	207	47.2195	2971	0	0	0	20	NC
GENOME002768	M0x10MCx2594.bin.14	92.02	1.79	PRJEB37249	ERR4086953,ERR4086954,ERR4086955,ERR4086956,ERR4086957	d__Bacteria;p__Bacteroidota;c__Bacteroidia;o__Bacteroidales;f__Bacteroidaceae;g__Prevotella;s__Prevotella sp002251385	d__Bacteria	p__Bacteroidota	c__Bacteroidia	o__Bacteroidales	f__Bacteroidaceae	g__Prevotella	s__Prevotella sp002251385	2602295	21321	MAG	Europe		HRGMv2_0171	TRUE	195	53.1248	2410	1	0	0	17	NC
GENOME002769	M0x10MCx2602.bin.13	98.63	0.684	PRJEB37249	ERR4086958,ERR4086959,ERR4086960,ERR4086961,ERR4086962,ERR4086963,ERR4086964,ERR4086965	d__Bacteria;p__Firmicutes_A;c__Clostridia;o__Oscillospirales;f__Ruminococcaceae;g__Ruminococcus_D;s__Ruminococcus_D bicirculans	d__Bacteria	p__Firmicutes_A	c__Clostridia	o__Oscillospirales	f__Ruminococcaceae	g__Ruminococcus_D	s__Ruminococcus_D bicirculans	2703568	20772	MAG	Europe		HRGMv2_2719	TRUE	219	43.1421	2669	1	0	0	16	NC
GENOME002770	M0x10MCx2602.bin.7	96.37	1.403	PRJEB37249	ERR4086958,ERR4086959,ERR4086960,ERR4086961,ERR4086962,ERR4086963,ERR4086964,ERR4086965	d__Bacteria;p__Firmicutes_A;c__Clostridia;o__Oscillospirales;f__Acutalibacteraceae;g__CAG-177;s__CAG-177 sp003514385	d__Bacteria	p__Firmicutes_A	c__Clostridia	o__Oscillospirales	f__Acutalibacteraceae	g__CAG-177	s__CAG-177 sp003514385	2042298	27922	MAG	Europe		HRGMv2_2687	TRUE	121	51.8108	2007	2	0	0	15	NC
GENOME002771	M0x10MCx2602.bin.10	95.55	1.9	PRJEB37249	ERR4086958,ERR4086959,ERR4086960,ERR4086961,ERR4086962,ERR4086963,ERR4086964,ERR4086965	d__Bacteria;p__Firmicutes_A;c__Clostridia;o__Lachnospirales;f__Lachnospiraceae;g__Acetatifactor;s__Acetatifactor sp900066565	d__Bacteria	p__Firmicutes_A	c__Clostridia	o__Lachnospirales	f__Lachnospiraceae	g__Acetatifactor	s__Acetatifactor sp900066565	3258305	22244	MAG	Europe		HRGMv2_2074	TRUE	218	46.928	3204	0	0	0	15	NC
GENOME002772	M0x10MCx2602.bin.5	93.59	3.461	PRJEB37249	ERR4086958,ERR4086959,ERR4086960,ERR4086961,ERR4086962,ERR4086963,ERR4086964,ERR4086965	d__Bacteria;p__Bacteroidota;c__Bacteroidia;o__Bacteroidales;f__Tannerellaceae;g__Parabacteroides;s__Parabacteroides distasonis	d__Bacteria	p__Bacteroidota	c__Bacteroidia	o__Bacteroidales	f__Tannerellaceae	g__Parabacteroides	s__Parabacteroides distasonis	4337159	18066	MAG	Europe		HRGMv2_0134	TRUE	347	45.466	3856	3	0	0	20	NC
GENOME002773	M0x10MCx2602.bin.19	91.58	1.596	PRJEB37249	ERR4086958,ERR4086959,ERR4086960,ERR4086961,ERR4086962,ERR4086963,ERR4086964,ERR4086965	d__Bacteria;p__Firmicutes_A;c__Clostridia;o__Oscillospirales;f__Acutalibacteraceae;g__Ruminococcus_E;s__Ruminococcus_E sp003526955	d__Bacteria	p__Firmicutes_A	c__Clostridia	o__Oscillospirales	f__Acutalibacteraceae	g__Ruminococcus_E	s__Ruminococcus_E sp003526955	1984425	7679	MAG	Europe		HRGMv2_2690	TRUE	341	39.1679	2107	4	0	0	15	NC
GENOME002774	M0x10MCx2613.bin.4	92.98	1.207	PRJEB37249	ERR4086966,ERR4086967,ERR4086968,ERR4086969	d__Bacteria;p__Firmicutes_A;c__Clostridia;o__Lachnospirales;f__Lachnospiraceae;g__Agathobacter;s__Agathobacter rectalis	d__Bacteria	p__Firmicutes_A	c__Clostridia	o__Lachnospirales	f__Lachnospiraceae	g__Agathobacter	s__Agathobacter rectalis	2525158	27176	MAG	Europe		HRGMv2_2063	TRUE	147	42.2127	2868	0	0	0	17	NC
GENOME002775	M0x10MCx2613.bin.5	92.82	0	PRJEB37249	ERR4086966,ERR4086967,ERR4086968,ERR4086969	d__Bacteria;p__Firmicutes_A;c__Clostridia;o__Oscillospirales;f__Ruminococcaceae;g__Gemmiger;s__Gemmiger sp900540775	d__Bacteria	p__Firmicutes_A	c__Clostridia	o__Oscillospirales	f__Ruminococcaceae	g__Gemmiger	s__Gemmiger sp900540775	2361263	8304	MAG	Europe		HRGMv2_2675	TRUE	383	58.9357	2322	1	1	0	16	NC
GENOME002776	M0x10MCx2613.bin.11	92.58	1.923	PRJEB37249	ERR4086966,ERR4086967,ERR4086968,ERR4086969	d__Bacteria;p__Bacteroidota;c__Bacteroidia;o__Bacteroidales;f__Tannerellaceae;g__Parabacteroides;s__Parabacteroides distasonis	d__Bacteria	p__Bacteroidota	c__Bacteroidia	o__Bacteroidales	f__Tannerellaceae	g__Parabacteroides	s__Parabacteroides distasonis	4460047	31535	MAG	Europe		HRGMv2_0134	TRUE	204	45.1793	4136	5	0	0	20	NC
GENOME002777	M0x10MCx2630.bin.5	94.99	0.503	PRJEB37249	ERR4086970,ERR4086971,ERR4086972,ERR4086973,ERR4086974,ERR4086975,ERR4086976,ERR4086977	d__Bacteria;p__Bacteroidota;c__Bacteroidia;o__Bacteroidales;f__Muribaculaceae;g__CAG-279;s__CAG-279 sp000437795	d__Bacteria	p__Bacteroidota	c__Bacteroidia	o__Bacteroidales	f__Muribaculaceae	g__CAG-279	s__CAG-279 sp000437795	2444351	33022	MAG	Europe		HRGMv2_0169	TRUE	124	50.2723	2112	0	0	0	19	NC
GENOME002778	M0x10MCx2630.bin.10	93.75	1.006	PRJEB37249	ERR4086970,ERR4086971,ERR4086972,ERR4086973,ERR4086974,ERR4086975,ERR4086976,ERR4086977	d__Bacteria;p__Proteobacteria;c__Gammaproteobacteria;o__Burkholderiales;f__Burkholderiaceae;g__Duodenibacillus;s__Duodenibacillus massiliensis	d__Bacteria	p__Proteobacteria	c__Gammaproteobacteria	o__Burkholderiales	f__Burkholderiaceae	g__Duodenibacillus	s__Duodenibacillus massiliensis	1896294	10368	MAG	Europe		HRGMv2_0559	TRUE	247	57.2052	1970	1	0	0	18	NC
GENOME002779	M0x10MCx2630.bin.13	91.12	0.94	PRJEB37249	ERR4086970,ERR4086971,ERR4086972,ERR4086973,ERR4086974,ERR4086975,ERR4086976,ERR4086977	d__Bacteria;p__Firmicutes_A;c__Clostridia_A;o__Christensenellales;f__Borkfalkiaceae;g__UBA7597;s__UBA7597 sp900542935	d__Bacteria	p__Firmicutes_A	c__Clostridia_A	o__Christensenellales	f__Borkfalkiaceae	g__UBA7597	s__UBA7597 sp900542935	2258258	20224	MAG	Europe		HRGMv2_0685	TRUE	193	49.3756	2116	0	1	0	18	NC
GENOME002780	M0x10MCx2630.bin.9	90.75	2.013	PRJEB37249	ERR4086970,ERR4086971,ERR4086972,ERR4086973,ERR4086974,ERR4086975,ERR4086976,ERR4086977	d__Bacteria;p__Firmicutes_A;c__Clostridia;o__Lachnospirales;f__Lachnospiraceae;g__CAG-127;s__CAG-127 sp900319515	d__Bacteria	p__Firmicutes_A	c__Clostridia	o__Lachnospirales	f__Lachnospiraceae	g__CAG-127	s__CAG-127 sp900319515	2383702	9246	MAG	Europe		HRGMv2_2056	TRUE	361	45.0657	2432	0	0	0	14	NC
GENOME002781	M0x10MCx2637.bin.12	98.32	0.632	PRJEB37249	ERR4086978,ERR4086979,ERR4086980,ERR4086981,ERR4086982,ERR4086983,ERR4086984,ERR4086985,ERR4086986,ERR4086987	d__Bacteria;p__Firmicutes_C;c__Negativicutes;o__Veillonellales;f__Dialisteraceae;g__Dialister;s__	d__Bacteria	p__Firmicutes_C	c__Negativicutes	o__Veillonellales	f__Dialisteraceae	g__Dialister	s__	1972094	39362	MAG	Europe		HRGMv2_4791	TRUE	85	42.8284	1934	2	1	0	16	NC
GENOME002782	M0x10MCx2637.bin.4	97.91	2.102	PRJEB37249	ERR4086978,ERR4086979,ERR4086980,ERR4086981,ERR4086982,ERR4086983,ERR4086984,ERR4086985,ERR4086986,ERR4086987	d__Bacteria;p__Bacteroidota;c__Bacteroidia;o__Bacteroidales;f__Bacteroidaceae;g__Prevotella;s__Prevotella buccae	d__Bacteria	p__Bacteroidota	c__Bacteroidia	o__Bacteroidales	f__Bacteroidaceae	g__Prevotella	s__Prevotella buccae	3074330	40423	MAG	Europe		HRGMv2_0300	TRUE	126	51.5399	2569	1	1	0	18	NC
GENOME002783	M0x10MCx2637.bin.2	96.58	3.515	PRJEB37249	ERR4086978,ERR4086979,ERR4086980,ERR4086981,ERR4086982,ERR4086983,ERR4086984,ERR4086985,ERR4086986,ERR4086987	d__Bacteria;p__Firmicutes_A;c__Clostridia;o__Lachnospirales;f__Lachnospiraceae;g__Agathobacter;s__Agathobacter faecis	d__Bacteria	p__Firmicutes_A	c__Clostridia	o__Lachnospirales	f__Lachnospiraceae	g__Agathobacter	s__Agathobacter faecis	2779875	33864	MAG	Europe		HRGMv2_2087	TRUE	128	43.843	2753	0	0	0	17	NC
GENOME002784	M0x10MCx2637.bin.14	94.74	0.886	PRJEB37249	ERR4086978,ERR4086979,ERR4086980,ERR4086981,ERR4086982,ERR4086983,ERR4086984,ERR4086985,ERR4086986,ERR4086987	d__Bacteria;p__Proteobacteria;c__Gammaproteobacteria;o__Enterobacterales;f__Enterobacteriaceae;g__Escherichia;s__Escherichia flexneri	d__Bacteria	p__Proteobacteria	c__Gammaproteobacteria	o__Enterobacterales	f__Enterobacteriaceae	g__Escherichia	s__Escherichia flexneri	4798161	10697	MAG	Europe		HRGMv2_1768	TRUE	588	50.9187	5196	3	0	1	20	NC
GENOME002785	M0x10MCx2637.bin.6	94.53	2.597	PRJEB37249	ERR4086978,ERR4086979,ERR4086980,ERR4086981,ERR4086982,ERR4086983,ERR4086984,ERR4086985,ERR4086986,ERR4086987	d__Bacteria;p__Bacteroidota;c__Bacteroidia;o__Bacteroidales;f__Bacteroidaceae;g__Bacteroides;s__Bacteroides ovatus	d__Bacteria	p__Bacteroidota	c__Bacteroidia	o__Bacteroidales	f__Bacteroidaceae	g__Bacteroides	s__Bacteroides ovatus	6217300	29902	MAG	Europe		HRGMv2_0156	TRUE	310	41.6923	4901	4	0	0	19	NC
GENOME002786	M0x10MCx2637.bin.13	94.17	1.36	PRJEB37249	ERR4086978,ERR4086979,ERR4086980,ERR4086981,ERR4086982,ERR4086983,ERR4086984,ERR4086985,ERR4086986,ERR4086987	d__Bacteria;p__Verrucomicrobiota;c__Verrucomicrobiae;o__Verrucomicrobiales;f__Akkermansiaceae;g__Akkermansia;s__Akkermansia muciniphila	d__Bacteria	p__Verrucomicrobiota	c__Verrucomicrobiae	o__Verrucomicrobiales	f__Akkermansiaceae	g__Akkermansia	s__Akkermansia muciniphila	2672715	27465	MAG	Europe		HRGMv2_3763	TRUE	150	55.5832	2642	2	1	1	20	HQ
GENOME002787	M0x10MCx2637.bin.3	94.12	0.559	PRJEB37249	ERR4086978,ERR4086979,ERR4086980,ERR4086981,ERR4086982,ERR4086983,ERR4086984,ERR4086985,ERR4086986,ERR4086987	d__Bacteria;p__Firmicutes_A;c__Clostridia;o__Lachnospirales;f__Lachnospiraceae;g__Lachnospira;s__Lachnospira sp000437735	d__Bacteria	p__Firmicutes_A	c__Clostridia	o__Lachnospirales	f__Lachnospiraceae	g__Lachnospira	s__Lachnospira sp000437735	2704138	31863	MAG	Europe		HRGMv2_2105	TRUE	131	41.9682	2534	0	0	0	16	NC
GENOME002788	M0x10MCx2637.bin.8	93.44	1.708	PRJEB37249	ERR4086978,ERR4086979,ERR4086980,ERR4086981,ERR4086982,ERR4086983,ERR4086984,ERR4086985,ERR4086986,ERR4086987	d__Bacteria;p__Firmicutes_A;c__Clostridia;o__Lachnospirales;f__Lachnospiraceae;g__CAG-81;s__CAG-81 sp900066785	d__Bacteria	p__Firmicutes_A	c__Clostridia	o__Lachnospirales	f__Lachnospiraceae	g__CAG-81	s__CAG-81 sp900066785	2905003	27751	MAG	Europe		HRGMv2_2168	TRUE	169	49.6703	2537	0	0	0	16	NC
GENOME002789	M0x10MCx2647.bin.25	97.1	0.776	PRJEB37249	ERR4086990,ERR4086991,ERR4086992	d__Bacteria;p__Bacteroidota;c__Bacteroidia;o__Bacteroidales;f__Muribaculaceae;g__CAG-485;s__CAG-485 sp000437495	d__Bacteria	p__Bacteroidota	c__Bacteroidia	o__Bacteroidales	f__Muribaculaceae	g__CAG-485	s__CAG-485 sp000437495	2504564	27086	MAG	Europe		HRGMv2_0289	TRUE	148	52.7642	2144	0	0	0	19	NC
GENOME002790	M0x10MCx2647.bin.28	96.52	0.503	PRJEB37249	ERR4086990,ERR4086991,ERR4086992	d__Bacteria;p__Firmicutes_A;c__Clostridia;o__Lachnospirales;f__Lachnospiraceae;g__CAG-127;s__CAG-127 sp900319515	d__Bacteria	p__Firmicutes_A	c__Clostridia	o__Lachnospirales	f__Lachnospiraceae	g__CAG-127	s__CAG-127 sp900319515	2626247	45997	MAG	Europe		HRGMv2_2056	TRUE	99	44.4297	2645	0	0	0	17	NC
GENOME002791	M0x10MCx2647.bin.20	95.83	0.503	PRJEB37249	ERR4086990,ERR4086991,ERR4086992	d__Bacteria;p__Firmicutes_A;c__Clostridia;o__Oscillospirales;f__Acutalibacteraceae;g__CAG-180;s__CAG-180 sp000432435	d__Bacteria	p__Firmicutes_A	c__Clostridia	o__Oscillospirales	f__Acutalibacteraceae	g__CAG-180	s__CAG-180 sp000432435	1833581	22908	MAG	Europe		HRGMv2_2673	TRUE	124	44.7218	1924	1	0	0	19	NC
GENOME002792	M0x10MCx2647.bin.9	95.58	1.858	PRJEB37249	ERR4086990,ERR4086991,ERR4086992	d__Bacteria;p__Bacteroidota;c__Bacteroidia;o__Bacteroidales;f__Bacteroidaceae;g__Prevotella;s__Prevotella sp000435635	d__Bacteria	p__Bacteroidota	c__Bacteroidia	o__Bacteroidales	f__Bacteroidaceae	g__Prevotella	s__Prevotella sp000435635	2321252	19221	MAG	Europe		HRGMv2_0369	TRUE	176	51.1851	2026	0	1	0	19	NC
GENOME002793	M0x10MCx2647.bin.24	92.97	1.069	PRJEB37249	ERR4086990,ERR4086991,ERR4086992	d__Bacteria;p__Bacteroidota;c__Bacteroidia;o__Bacteroidales;f__Bacteroidaceae;g__Prevotella;s__Prevotella lascolaii	d__Bacteria	p__Bacteroidota	c__Bacteroidia	o__Bacteroidales	f__Bacteroidaceae	g__Prevotella	s__Prevotella lascolaii	2827137	13299	MAG	Europe		HRGMv2_0318	TRUE	296	49.7367	2382	1	0	0	16	NC
GENOME002794	M0x10MCx2647.bin.16	92.67	0.377	PRJEB37249	ERR4086990,ERR4086991,ERR4086992	d__Bacteria;p__Bacteroidota;c__Bacteroidia;o__Bacteroidales;f__Barnesiellaceae;g__Barnesiella;s__Barnesiella intestinihominis	d__Bacteria	p__Bacteroidota	c__Bacteroidia	o__Bacteroidales	f__Barnesiellaceae	g__Barnesiella	s__Barnesiella intestinihominis	2914860	15367	MAG	Europe		HRGMv2_0135	TRUE	276	43.5607	2731	0	0	0	19	NC
GENOME002795	M0x10MCx2647.bin.11	91.69	2.644	PRJEB37249	ERR4086990,ERR4086991,ERR4086992	d__Bacteria;p__Bacteroidota;c__Bacteroidia;o__Bacteroidales;f__Rikenellaceae;g__Alistipes;s__Alistipes putredinis	d__Bacteria	p__Bacteroidota	c__Bacteroidia	o__Bacteroidales	f__Rikenellaceae	g__Alistipes	s__Alistipes putredinis	1904721	22657	MAG	Europe		HRGMv2_0138	TRUE	136	55.1185	1724	1	1	0	17	NC
GENOME002796	M0x10MCx2666.bin.13	94.16	0	PRJEB37249	ERR4086993,ERR4086994,ERR4086995,ERR4086996,ERR4086997,ERR4086998,ERR4086999	d__Bacteria;p__Firmicutes_A;c__Clostridia;o__Lachnospirales;f__Lachnospiraceae;g__Lachnospira;s__Lachnospira rogosae_A	d__Bacteria	p__Firmicutes_A	c__Clostridia	o__Lachnospirales	f__Lachnospiraceae	g__Lachnospira	s__Lachnospira rogosae_A	2407889	8016	MAG	Europe		HRGMv2_2061	TRUE	416	36.4146	2742	0	0	0	16	NC
GENOME002797	M0x10MCx2668.bin.1	96.88	0.125	PRJEB37249	ERR4088695,ERR4088696,ERR4088697,ERR4088698,ERR4088699	d__Bacteria;p__Bacteroidota;c__Bacteroidia;o__Bacteroidales;f__Muribaculaceae;g__CAG-279;s__CAG-279 sp000437795	d__Bacteria	p__Bacteroidota	c__Bacteroidia	o__Bacteroidales	f__Muribaculaceae	g__CAG-279	s__CAG-279 sp000437795	2418948	22623	MAG	Europe		HRGMv2_0169	TRUE	163	50.2121	2190	0	1	0	19	NC
GENOME002798	M0x10MCx2668.bin.25	96.27	0.925	PRJEB37249	ERR4088695,ERR4088696,ERR4088697,ERR4088698,ERR4088699	d__Bacteria;p__Bacteroidota;c__Bacteroidia;o__Bacteroidales;f__Bacteroidaceae;g__Prevotella;s__Prevotella sp000436595	d__Bacteria	p__Bacteroidota	c__Bacteroidia	o__Bacteroidales	f__Bacteroidaceae	g__Prevotella	s__Prevotella sp000436595	3221871	27890	MAG	Europe		HRGMv2_0303	TRUE	187	49.0004	2789	1	0	0	19	NC
GENOME002799	M0x10MCx2668.bin.5	95.7	3.02	PRJEB37249	ERR4088695,ERR4088696,ERR4088697,ERR4088698,ERR4088699	d__Bacteria;p__Firmicutes_A;c__Clostridia;o__Oscillospirales;f__Acutalibacteraceae;g__Ruminococcus_E;s__Ruminococcus_E bromii_B	d__Bacteria	p__Firmicutes_A	c__Clostridia	o__Oscillospirales	f__Acutalibacteraceae	g__Ruminococcus_E	s__Ruminococcus_E bromii_B	1957410	23612	MAG	Europe		HRGMv2_2692	TRUE	106	41.0458	1938	2	0	0	15	NC
GENOME002800	M0x10MCx2668.bin.17	94.79	1.734	PRJEB37249	ERR4088695,ERR4088696,ERR4088697,ERR4088698,ERR4088699	d__Bacteria;p__Bacteroidota;c__Bacteroidia;o__Bacteroidales;f__Bacteroidaceae;g__Paraprevotella;s__Paraprevotella clara	d__Bacteria	p__Bacteroidota	c__Bacteroidia	o__Bacteroidales	f__Bacteroidaceae	g__Paraprevotella	s__Paraprevotella clara	3554820	30057	MAG	Europe		HRGMv2_0136	TRUE	170	48.6537	2988	0	0	0	18	NC
GENOME002801	M0x10MCx2668.bin.6	94.56	0.82	PRJEB37249	ERR4088695,ERR4088696,ERR4088697,ERR4088698,ERR4088699	d__Bacteria;p__Bacteroidota;c__Bacteroidia;o__Bacteroidales;f__UBA932;g__RC9;s__RC9 sp000435075	d__Bacteria	p__Bacteroidota	c__Bacteroidia	o__Bacteroidales	f__UBA932	g__RC9	s__RC9 sp000435075	2914011	40611	MAG	Europe		HRGMv2_0210	TRUE	121	47.8778	2358	0	0	0	18	NC
GENOME002802	M0x10MCx2668.bin.11	94.17	2.437	PRJEB37249	ERR4088695,ERR4088696,ERR4088697,ERR4088698,ERR4088699	d__Bacteria;p__Verrucomicrobiota;c__Verrucomicrobiae;o__Verrucomicrobiales;f__Akkermansiaceae;g__Akkermansia;s__Akkermansia muciniphila_B	d__Bacteria	p__Verrucomicrobiota	c__Verrucomicrobiae	o__Verrucomicrobiales	f__Akkermansiaceae	g__Akkermansia	s__Akkermansia muciniphila_B	2960155	22502	MAG	Europe		HRGMv2_3766	FALSE	196	58.1409	2723	0	0	0	20	NC
GENOME002803	M0x10MCx2668.bin.13	93.75	1.562	PRJEB37249	ERR4088695,ERR4088696,ERR4088697,ERR4088698,ERR4088699	d__Bacteria;p__Proteobacteria;c__Gammaproteobacteria;o__Burkholderiales;f__Burkholderiaceae;g__Duodenibacillus;s__Duodenibacillus sp900538905	d__Bacteria	p__Proteobacteria	c__Gammaproteobacteria	o__Burkholderiales	f__Burkholderiaceae	g__Duodenibacillus	s__Duodenibacillus sp900538905	2236185	28109	MAG	Europe		HRGMv2_0560	TRUE	125	54.5161	2213	1	0	0	20	NC
GENOME002804	M0x10MCx2668.bin.15	93.61	2.503	PRJEB37249	ERR4088695,ERR4088696,ERR4088697,ERR4088698,ERR4088699	d__Bacteria;p__Firmicutes_C;c__Negativicutes;o__Acidaminococcales;f__Acidaminococcaceae;g__Phascolarctobacterium_A;s__Phascolarctobacterium_A succinatutens	d__Bacteria	p__Firmicutes_C	c__Negativicutes	o__Acidaminococcales	f__Acidaminococcaceae	g__Phascolarctobacterium_A	s__Phascolarctobacterium_A succinatutens	2116785	6248	MAG	Europe		HRGMv2_0007	TRUE	444	47.6775	2289	1	0	0	17	NC
GENOME002805	M0x10MCx2668.bin.18	90.52	0.887	PRJEB37249	ERR4088695,ERR4088696,ERR4088697,ERR4088698,ERR4088699	d__Bacteria;p__Firmicutes_A;c__Clostridia;o__Lachnospirales;f__Lachnospiraceae;g__Lachnospira;s__Lachnospira rogosae_A	d__Bacteria	p__Firmicutes_A	c__Clostridia	o__Lachnospirales	f__Lachnospiraceae	g__Lachnospira	s__Lachnospira rogosae_A	2531773	15694	MAG	Europe		HRGMv2_2061	TRUE	241	36.1528	2434	0	0	0	12	NC
GENOME002806	M0x10MCx2686.bin.2	97.28	2.687	PRJEB37249	ERR4087000,ERR4087001,ERR4087002,ERR4087003	d__Bacteria;p__Firmicutes_A;c__Clostridia;o__Lachnospirales;f__Lachnospiraceae;g__Agathobacter;s__Agathobacter rectalis	d__Bacteria	p__Firmicutes_A	c__Clostridia	o__Lachnospirales	f__Lachnospiraceae	g__Agathobacter	s__Agathobacter rectalis	2381385	29754	MAG	Europe		HRGMv2_2063	TRUE	112	42.2697	2342	0	0	0	16	NC
GENOME002807	M0x10MCx2686.bin.8	96.25	3.692	PRJEB37249	ERR4087000,ERR4087001,ERR4087002,ERR4087003	d__Bacteria;p__Firmicutes_C;c__Negativicutes;o__Acidaminococcales;f__Acidaminococcaceae;g__Phascolarctobacterium;s__Phascolarctobacterium faecium	d__Bacteria	p__Firmicutes_C	c__Negativicutes	o__Acidaminococcales	f__Acidaminococcaceae	g__Phascolarctobacterium	s__Phascolarctobacterium faecium	2217239	21284	MAG	Europe		HRGMv2_0005	FALSE	166	44.0839	2380	1	1	0	19	NC
GENOME002808	M0x10MCx2686.bin.12	95.41	0.949	PRJEB37249	ERR4087000,ERR4087001,ERR4087002,ERR4087003	d__Bacteria;p__Firmicutes_C;c__Negativicutes;o__Selenomonadales;f__Selenomonadaceae;g__Megamonas;s__Megamonas funiformis	d__Bacteria	p__Firmicutes_C	c__Negativicutes	o__Selenomonadales	f__Selenomonadaceae	g__Megamonas	s__Megamonas funiformis	1967949	8589	MAG	Europe		HRGMv2_3482	TRUE	313	32.0349	2200	0	0	0	17	NC
GENOME002809	M0x10MCx2686.bin.9	93.28	0.421	PRJEB37249	ERR4087000,ERR4087001,ERR4087002,ERR4087003	d__Bacteria;p__Firmicutes_A;c__Clostridia;o__Lachnospirales;f__Lachnospiraceae;g__UBA9502;s__UBA9502 sp900538475	d__Bacteria	p__Firmicutes_A	c__Clostridia	o__Lachnospirales	f__Lachnospiraceae	g__UBA9502	s__UBA9502 sp900538475	3024111	26471	MAG	Europe		HRGMv2_2254	TRUE	187	45.9874	3023	0	0	0	17	NC
GENOME002810	M0x10MCx2686.bin.4	90.71	1.342	PRJEB37249	ERR4087000,ERR4087001,ERR4087002,ERR4087003	d__Bacteria;p__Firmicutes_A;c__Clostridia;o__Oscillospirales;f__Acutalibacteraceae;g__Ruminococcus_E;s__Ruminococcus_E bromii_B	d__Bacteria	p__Firmicutes_A	c__Clostridia	o__Oscillospirales	f__Acutalibacteraceae	g__Ruminococcus_E	s__Ruminococcus_E bromii_B	1820085	5975	MAG	Europe		HRGMv2_2692	TRUE	404	41.157	1934	3	0	0	15	NC
GENOME002811	M0x10MCx2686.bin.13	90.5	1.026	PRJEB37249	ERR4087000,ERR4087001,ERR4087002,ERR4087003	d__Bacteria;p__Bacteroidota;c__Bacteroidia;o__Bacteroidales;f__Bacteroidaceae;g__Phocaeicola;s__Phocaeicola sp900551445	d__Bacteria	p__Bacteroidota	c__Bacteroidia	o__Bacteroidales	f__Bacteroidaceae	g__Phocaeicola	s__Phocaeicola sp900551445	3276791	31034	MAG	Europe		HRGMv2_0362	TRUE	156	47.4375	2726	4	0	0	19	NC
GENOME002812	M0x10MCx2686.bin.6	90.01	2.531	PRJEB37249	ERR4087000,ERR4087001,ERR4087002,ERR4087003	d__Bacteria;p__Firmicutes_A;c__Clostridia;o__Lachnospirales;f__Lachnospiraceae;g__Enterocloster;s__Enterocloster sp000431375	d__Bacteria	p__Firmicutes_A	c__Clostridia	o__Lachnospirales	f__Lachnospiraceae	g__Enterocloster	s__Enterocloster sp000431375	3002609	23116	MAG	Europe		HRGMv2_2065	TRUE	187	44.2123	2989	0	0	0	16	NC
GENOME002813	M0x10MCx2691.bin.4	91.77	2.795	PRJEB37249	ERR4087004,ERR4087005,ERR4087006,ERR4087007,ERR4087008	d__Bacteria;p__Proteobacteria;c__Gammaproteobacteria;o__Burkholderiales;f__Burkholderiaceae;g__Sutterella;s__Sutterella wadsworthensis	d__Bacteria	p__Proteobacteria	c__Gammaproteobacteria	o__Burkholderiales	f__Burkholderiaceae	g__Sutterella	s__Sutterella wadsworthensis	2637393	6540	MAG	Europe		HRGMv2_0557	TRUE	545	55.1994	3109	1	1	0	19	NC
GENOME002814	M0x10MCx2691.bin.6	91.07	1.898	PRJEB37249	ERR4087004,ERR4087005,ERR4087006,ERR4087007,ERR4087008	d__Bacteria;p__Firmicutes_C;c__Negativicutes;o__Veillonellales;f__Dialisteraceae;g__Dialister;s__Dialister sp002320515	d__Bacteria	p__Firmicutes_C	c__Negativicutes	o__Veillonellales	f__Dialisteraceae	g__Dialister	s__Dialister sp002320515	2327857	6146	MAG	Europe		HRGMv2_3691	TRUE	502	51.9947	2520	0	0	0	18	NC
GENOME002815	M0x10MCx2692.bin.3	99.96	0.843	PRJEB37249	ERR4087009,ERR4087010,ERR4087011,ERR4087012,ERR4087013,ERR4087014,ERR4087015	d__Bacteria;p__Proteobacteria;c__Gammaproteobacteria;o__Burkholderiales;f__Burkholderiaceae;g__Parasutterella;s__Parasutterella excrementihominis	d__Bacteria	p__Proteobacteria	c__Gammaproteobacteria	o__Burkholderiales	f__Burkholderiaceae	g__Parasutterella	s__Parasutterella excrementihominis	2831982	32008	MAG	Europe		HRGMv2_0568	TRUE	158	48.2244	2686	2	1	1	19	HQ
GENOME002816	M0x10MCx2692.bin.2	98.25	1.73	PRJEB37249	ERR4087009,ERR4087010,ERR4087011,ERR4087012,ERR4087013,ERR4087014,ERR4087015	d__Bacteria;p__Bacteroidota;c__Bacteroidia;o__Bacteroidales;f__Tannerellaceae;g__Parabacteroides;s__Parabacteroides distasonis	d__Bacteria	p__Bacteroidota	c__Bacteroidia	o__Bacteroidales	f__Tannerellaceae	g__Parabacteroides	s__Parabacteroides distasonis	4558353	45107	MAG	Europe		HRGMv2_0134	FALSE	168	45.2404	3934	2	0	0	20	NC
GENOME002817	M0x10MCx2692.bin.10	93.54	0.671	PRJEB37249	ERR4087009,ERR4087010,ERR4087011,ERR4087012,ERR4087013,ERR4087014,ERR4087015	d__Bacteria;p__Firmicutes_A;c__Clostridia;o__Lachnospirales;f__Lachnospiraceae;g__Lachnospira;s__Lachnospira sp000437735	d__Bacteria	p__Firmicutes_A	c__Clostridia	o__Lachnospirales	f__Lachnospiraceae	g__Lachnospira	s__Lachnospira sp000437735	2629691	14915	MAG	Europe		HRGMv2_2105	TRUE	277	42.2362	2651	0	0	0	15	NC
GENOME002818	M0x10MCx2706.bin.11	97.31	0.632	PRJEB37249	ERR4087016,ERR4087017,ERR4087018	d__Bacteria;p__Firmicutes_C;c__Negativicutes;o__Veillonellales;f__Dialisteraceae;g__Dialister;s__Dialister succinatiphilus	d__Bacteria	p__Firmicutes_C	c__Negativicutes	o__Veillonellales	f__Dialisteraceae	g__Dialister	s__Dialister succinatiphilus	2201560	10937	MAG	Europe		HRGMv2_3690	TRUE	306	50.8318	2052	0	0	0	16	NC
GENOME002819	M0x10MCx2706.bin.3	92.93	0.929	PRJEB37249	ERR4087016,ERR4087017,ERR4087018	d__Bacteria;p__Bacteroidota;c__Bacteroidia;o__Bacteroidales;f__Bacteroidaceae;g__Prevotellamassilia;s__Prevotellamassilia sp000437675	d__Bacteria	p__Bacteroidota	c__Bacteroidia	o__Bacteroidales	f__Bacteroidaceae	g__Prevotellamassilia	s__Prevotellamassilia sp000437675	2620009	13047	MAG	Europe		HRGMv2_0249	TRUE	289	47.4757	2176	2	1	0	17	NC
GENOME002820	M0x10MCx2706.bin.15	90.77	1.329	PRJEB37249	ERR4087016,ERR4087017,ERR4087018	d__Bacteria;p__Bacteroidota;c__Bacteroidia;o__Bacteroidales;f__Bacteroidaceae;g__Prevotella;s__Prevotella sp002251385	d__Bacteria	p__Bacteroidota	c__Bacteroidia	o__Bacteroidales	f__Bacteroidaceae	g__Prevotella	s__Prevotella sp002251385	2537510	24696	MAG	Europe		HRGMv2_0171	TRUE	182	53.1395	2198	1	0	0	18	NC
GENOME002821	M0x10MCx2722.bin.17	98.75	0.672	PRJEB37249	ERR4087019,ERR4087020,ERR4087021,ERR4087022,ERR4087023	d__Bacteria;p__Proteobacteria;c__Gammaproteobacteria;o__Burkholderiales;f__Burkholderiaceae;g__Sutterella;s__Sutterella wadsworthensis	d__Bacteria	p__Proteobacteria	c__Gammaproteobacteria	o__Burkholderiales	f__Burkholderiaceae	g__Sutterella	s__Sutterella wadsworthensis	2881070	41365	MAG	Europe		HRGMv2_0557	FALSE	114	55.2731	2736	0	1	0	19	NC
GENOME002822	M0x10MCx2722.bin.3	94.71	2.657	PRJEB37249	ERR4087019,ERR4087020,ERR4087021,ERR4087022,ERR4087023	d__Bacteria;p__Firmicutes_A;c__Clostridia;o__Lachnospirales;f__Lachnospiraceae;g__Acetatifactor;s__Acetatifactor sp900066565	d__Bacteria	p__Firmicutes_A	c__Clostridia	o__Lachnospirales	f__Lachnospiraceae	g__Acetatifactor	s__Acetatifactor sp900066565	2893723	21128	MAG	Europe		HRGMv2_2074	TRUE	190	47.487	3072	0	0	0	14	NC
GENOME002823	M0x10MCx2722.bin.9	94.63	0	PRJEB37249	ERR4087019,ERR4087020,ERR4087021,ERR4087022,ERR4087023	d__Bacteria;p__Firmicutes_A;c__Clostridia;o__Oscillospirales;f__Ruminococcaceae;g__CAG-115;s__CAG-115 sp003531585	d__Bacteria	p__Firmicutes_A	c__Clostridia	o__Oscillospirales	f__Ruminococcaceae	g__CAG-115	s__CAG-115 sp003531585	2485247	22916	MAG	Europe		HRGMv2_2776	TRUE	173	53.8069	2466	1	0	0	16	NC
GENOME002824	M0x10MCx2722.bin.5	93.57	0.805	PRJEB37249	ERR4087019,ERR4087020,ERR4087021,ERR4087022,ERR4087023	d__Bacteria;p__Firmicutes_A;c__Clostridia;o__Lachnospirales;f__Lachnospiraceae;g__Coprococcus;s__Coprococcus eutactus_A	d__Bacteria	p__Firmicutes_A	c__Clostridia	o__Lachnospirales	f__Lachnospiraceae	g__Coprococcus	s__Coprococcus eutactus_A	2528655	13225	MAG	Europe		HRGMv2_2114	TRUE	276	44.7269	2493	0	0	0	12	NC
GENOME002825	M0x10MCx2722.bin.16	91.6	0	PRJEB37249	ERR4087019,ERR4087020,ERR4087021,ERR4087022,ERR4087023	d__Bacteria;p__Firmicutes_A;c__Clostridia;o__Oscillospirales;f__Acutalibacteraceae;g__Ruminococcus_E;s__Ruminococcus_E sp003526955	d__Bacteria	p__Firmicutes_A	c__Clostridia	o__Oscillospirales	f__Acutalibacteraceae	g__Ruminococcus_E	s__Ruminococcus_E sp003526955	2007149	7621	MAG	Europe		HRGMv2_2690	TRUE	340	38.9013	2507	2	0	0	13	NC
GENOME002826	M0x10MCx2730.bin.5	98.94	1.857	PRJEB37249	ERR4087024,ERR4087025,ERR4087026,ERR4087027,ERR4087028	d__Bacteria;p__Proteobacteria;c__Gammaproteobacteria;o__Enterobacterales;f__Enterobacteriaceae;g__Escherichia;s__Escherichia flexneri	d__Bacteria	p__Proteobacteria	c__Gammaproteobacteria	o__Enterobacterales	f__Enterobacteriaceae	g__Escherichia	s__Escherichia flexneri	4613898	19572	MAG	Europe		HRGMv2_1768	TRUE	343	50.8802	5009	4	1	0	18	NC
GENOME002827	M0x10MCx2730.bin.19	96.91	0.466	PRJEB37249	ERR4087024,ERR4087025,ERR4087026,ERR4087027,ERR4087028	d__Bacteria;p__Firmicutes_A;c__Clostridia;o__Oscillospirales;f__Ruminococcaceae;g__Ruminococcus_D;s__Ruminococcus_D bicirculans	d__Bacteria	p__Firmicutes_A	c__Clostridia	o__Oscillospirales	f__Ruminococcaceae	g__Ruminococcus_D	s__Ruminococcus_D bicirculans	2553926	20552	MAG	Europe		HRGMv2_2719	TRUE	208	43.2536	2601	1	0	0	14	NC
GENOME002828	M0x10MCx2730.bin.11	95.09	1.698	PRJEB37249	ERR4087024,ERR4087025,ERR4087026,ERR4087027,ERR4087028	d__Bacteria;p__Firmicutes_A;c__Clostridia;o__Oscillospirales;f__Acutalibacteraceae;g__Ruminococcus_E;s__Ruminococcus_E bromii	d__Bacteria	p__Firmicutes_A	c__Clostridia	o__Oscillospirales	f__Acutalibacteraceae	g__Ruminococcus_E	s__Ruminococcus_E bromii	2608636	17485	MAG	Europe		HRGMv2_2693	TRUE	261	41.3547	2938	2	0	0	20	NC
GENOME002829	M0x10MCx2730.bin.18	93.45	0.894	PRJEB37249	ERR4087024,ERR4087025,ERR4087026,ERR4087027,ERR4087028	d__Bacteria;p__Firmicutes_A;c__Clostridia;o__Lachnospirales;f__Lachnospiraceae;g__Coprococcus;s__Coprococcus eutactus_A	d__Bacteria	p__Firmicutes_A	c__Clostridia	o__Lachnospirales	f__Lachnospiraceae	g__Coprococcus	s__Coprococcus eutactus_A	2521728	15227	MAG	Europe		HRGMv2_2114	TRUE	238	44.7334	2471	0	0	0	14	NC
GENOME002830	M0x10MCx2730.bin.27	90.32	0	PRJEB37249	ERR4087024,ERR4087025,ERR4087026,ERR4087027,ERR4087028	d__Bacteria;p__Proteobacteria;c__Alphaproteobacteria;o__RF32;f__CAG-239;g__51-20;s__51-20 sp001917175	d__Bacteria	p__Proteobacteria	c__Alphaproteobacteria	o__RF32	f__CAG-239	g__51-20	s__51-20 sp001917175	1743689	15113	MAG	Europe		HRGMv2_3312	TRUE	168	51.9359	1978	0	0	0	19	NC
GENOME002831	M0x10MCx2747.bin.6	91.39	0.692	PRJEB37249	ERR4087029,ERR4087030,ERR4087031,ERR4087032,ERR4087033	d__Bacteria;p__Firmicutes_A;c__Clostridia;o__Lachnospirales;f__Lachnospiraceae;g__Coprococcus;s__Coprococcus sp900066115	d__Bacteria	p__Firmicutes_A	c__Clostridia	o__Lachnospirales	f__Lachnospiraceae	g__Coprococcus	s__Coprococcus sp900066115	2453202	24484	MAG	Europe		HRGMv2_2107	TRUE	150	41.5626	3038	0	0	0	14	NC
GENOME002832	M0x10MCx2758.bin.17	94.59	1.602	PRJEB37249	ERR4087034,ERR4087035,ERR4087036,ERR4087037,ERR4087038	d__Bacteria;p__Bacteroidota;c__Bacteroidia;o__Bacteroidales;f__Rikenellaceae;g__Alistipes;s__Alistipes onderdonkii	d__Bacteria	p__Bacteroidota	c__Bacteroidia	o__Bacteroidales	f__Rikenellaceae	g__Alistipes	s__Alistipes onderdonkii	3022596	18595	MAG	Europe		HRGMv2_0155	TRUE	234	59.2888	2709	0	0	0	16	NC
GENOME002833	M0x10MCx2758.bin.11	90.45	0.37	PRJEB37249	ERR4087034,ERR4087035,ERR4087036,ERR4087037,ERR4087038	d__Bacteria;p__Bacteroidota;c__Bacteroidia;o__Bacteroidales;f__Bacteroidaceae;g__Prevotella;s__Prevotella sp900554695	d__Bacteria	p__Bacteroidota	c__Bacteroidia	o__Bacteroidales	f__Bacteroidaceae	g__Prevotella	s__Prevotella sp900554695	3000716	14168	MAG	Europe		HRGMv2_0305	TRUE	259	47.3221	2739	2	0	0	15	NC
GENOME002834	M0x10MCx2769.bin.11	99.27	0.632	PRJEB37249	ERR4088700,ERR4088701	d__Bacteria;p__Proteobacteria;c__Gammaproteobacteria;o__Enterobacterales;f__Enterobacteriaceae;g__Escherichia;s__Escherichia coli	d__Bacteria	p__Proteobacteria	c__Gammaproteobacteria	o__Enterobacterales	f__Enterobacteriaceae	g__Escherichia	s__Escherichia coli	4631867	53568	MAG	Europe		HRGMv2_1768	FALSE	133	50.8013	4483	3	1	0	19	NC
GENOME002835	M0x10MCx2769.bin.4	92.86	1.068	PRJEB37249	ERR4088700,ERR4088701	d__Bacteria;p__Bacteroidota;c__Bacteroidia;o__Bacteroidales;f__Rikenellaceae;g__Alistipes;s__Alistipes putredinis	d__Bacteria	p__Bacteroidota	c__Bacteroidia	o__Bacteroidales	f__Rikenellaceae	g__Alistipes	s__Alistipes putredinis	2059304	23835	MAG	Europe		HRGMv2_0138	TRUE	137	54.9476	1915	0	0	0	17	NC
GENOME002836	M0x10MCx2769.bin.14	91.43	2.898	PRJEB37249	ERR4088700,ERR4088701	d__Bacteria;p__Firmicutes_A;c__Clostridia;o__Lachnospirales;f__Lachnospiraceae;g__Acetatifactor;s__Acetatifactor sp003447295	d__Bacteria	p__Firmicutes_A	c__Clostridia	o__Lachnospirales	f__Lachnospiraceae	g__Acetatifactor	s__Acetatifactor sp003447295	2695811	17811	MAG	Europe		HRGMv2_2075	TRUE	232	47.224	2615	1	0	0	14	NC
GENOME002837	M0x10MCx2769.bin.15	90.96	0.619	PRJEB37249	ERR4088700,ERR4088701	d__Bacteria;p__Bacteroidota;c__Bacteroidia;o__Bacteroidales;f__Bacteroidaceae;g__Prevotellamassilia;s__Prevotellamassilia sp900539625	d__Bacteria	p__Bacteroidota	c__Bacteroidia	o__Bacteroidales	f__Bacteroidaceae	g__Prevotellamassilia	s__Prevotellamassilia sp900539625	2499692	10816	MAG	Europe		HRGMv2_0166	TRUE	338	50.8186	1961	3	0	0	16	NC
GENOME002838	M0x10MCx2769.bin.1	90.29	1.03	PRJEB37249	ERR4088700,ERR4088701	d__Bacteria;p__Bacteroidota;c__Bacteroidia;o__Bacteroidales;f__Bacteroidaceae;g__Prevotella;s__Prevotella sp000434975	d__Bacteria	p__Bacteroidota	c__Bacteroidia	o__Bacteroidales	f__Bacteroidaceae	g__Prevotella	s__Prevotella sp000434975	2357534	12510	MAG	Europe		HRGMv2_0162	TRUE	242	51.6054	1867	0	0	0	18	NC
GENOME002839	M0x10MCx2772.bin.2	98.65	0.671	PRJEB37249	ERR4087039,ERR4087040,ERR4087041,ERR4087042	d__Bacteria;p__Firmicutes_A;c__Clostridia;o__Oscillospirales;f__Ruminococcaceae;g__CAG-115;s__CAG-115 sp003507295	d__Bacteria	p__Firmicutes_A	c__Clostridia	o__Oscillospirales	f__Ruminococcaceae	g__CAG-115	s__CAG-115 sp003507295	2509219	39466	MAG	Europe		HRGMv2_2870	TRUE	98	54.2289	2379	1	1	0	16	NC
GENOME002840	M0x10MCx2772.bin.29	98.33	2.395	PRJEB37249	ERR4087039,ERR4087040,ERR4087041,ERR4087042	d__Bacteria;p__Firmicutes_C;c__Negativicutes;o__Acidaminococcales;f__Acidaminococcaceae;g__Phascolarctobacterium;s__Phascolarctobacterium faecium	d__Bacteria	p__Firmicutes_C	c__Negativicutes	o__Acidaminococcales	f__Acidaminococcaceae	g__Phascolarctobacterium	s__Phascolarctobacterium faecium	2288792	33242	MAG	Europe		HRGMv2_0005	TRUE	111	44.132	2337	1	1	0	20	NC
GENOME002841	M0x10MCx2772.bin.12	97.98	0.518	PRJEB37249	ERR4087039,ERR4087040,ERR4087041,ERR4087042	d__Bacteria;p__Firmicutes_A;c__Clostridia;o__Oscillospirales;f__Acutalibacteraceae;g__CAG-180;s__CAG-180 sp000432435	d__Bacteria	p__Firmicutes_A	c__Clostridia	o__Oscillospirales	f__Acutalibacteraceae	g__CAG-180	s__CAG-180 sp000432435	1866694	23222	MAG	Europe		HRGMv2_2673	TRUE	128	44.8666	2003	1	0	0	16	NC
GENOME002842	M0x10MCx2772.bin.24	96.68	2.013	PRJEB37249	ERR4087039,ERR4087040,ERR4087041,ERR4087042	d__Bacteria;p__Firmicutes_A;c__Clostridia;o__Lachnospirales;f__Lachnospiraceae;g__CAG-127;s__CAG-127 sp900319515	d__Bacteria	p__Firmicutes_A	c__Clostridia	o__Lachnospirales	f__Lachnospiraceae	g__CAG-127	s__CAG-127 sp900319515	2560168	29588	MAG	Europe		HRGMv2_2056	TRUE	119	44.5873	2454	0	0	0	14	NC
GENOME002843	M0x10MCx2772.bin.11	93.87	0.836	PRJEB37249	ERR4087039,ERR4087040,ERR4087041,ERR4087042	d__Bacteria;p__Bacteroidota;c__Bacteroidia;o__Bacteroidales;f__Bacteroidaceae;g__Prevotellamassilia;s__Prevotellamassilia sp900539625	d__Bacteria	p__Bacteroidota	c__Bacteroidia	o__Bacteroidales	f__Bacteroidaceae	g__Prevotellamassilia	s__Prevotellamassilia sp900539625	2453429	13648	MAG	Europe		HRGMv2_0166	TRUE	293	50.7861	1941	3	0	0	18	NC
GENOME002844	M0x10MCx2772.bin.18	93.28	2.063	PRJEB37249	ERR4087039,ERR4087040,ERR4087041,ERR4087042	d__Bacteria;p__Bacteroidota;c__Bacteroidia;o__Bacteroidales;f__UBA932;g__RC9;s__RC9 sp000433355	d__Bacteria	p__Bacteroidota	c__Bacteroidia	o__Bacteroidales	f__UBA932	g__RC9	s__RC9 sp000433355	3060658	30978	MAG	Europe		HRGMv2_0187	TRUE	169	51.9513	2481	1	0	0	17	NC
GENOME002845	M0x10MCx2772.bin.16	92.4	2.884	PRJEB37249	ERR4087039,ERR4087040,ERR4087041,ERR4087042	d__Bacteria;p__Bacteroidota;c__Bacteroidia;o__Bacteroidales;f__Rikenellaceae;g__Alistipes;s__Alistipes putredinis	d__Bacteria	p__Bacteroidota	c__Bacteroidia	o__Bacteroidales	f__Rikenellaceae	g__Alistipes	s__Alistipes putredinis	2058945	9563	MAG	Europe		HRGMv2_0138	TRUE	292	54.8058	1987	1	0	0	19	NC
GENOME002846	M0x10MCx2772.bin.3	91.61	0.894	PRJEB37249	ERR4087039,ERR4087040,ERR4087041,ERR4087042	d__Bacteria;p__Firmicutes_A;c__Clostridia;o__Oscillospirales;f__Acutalibacteraceae;g__CAG-177;s__CAG-177 sp003514385	d__Bacteria	p__Firmicutes_A	c__Clostridia	o__Oscillospirales	f__Acutalibacteraceae	g__CAG-177	s__CAG-177 sp003514385	2192694	17749	MAG	Europe		HRGMv2_2687	TRUE	188	51.4326	2214	1	1	0	17	NC
GENOME002847	M0x10MCx2772.bin.13	91.44	0.643	PRJEB37249	ERR4087039,ERR4087040,ERR4087041,ERR4087042	d__Bacteria;p__Bacteroidota;c__Bacteroidia;o__Bacteroidales;f__Bacteroidaceae;g__Prevotella;s__Prevotella sp003447235	d__Bacteria	p__Bacteroidota	c__Bacteroidia	o__Bacteroidales	f__Bacteroidaceae	g__Prevotella	s__Prevotella sp003447235	2201949	23903	MAG	Europe		HRGMv2_0170	TRUE	145	55.368	1817	1	0	0	18	NC
GENOME002848	M0x10MCx2779.bin.10	96.42	1.57	PRJEB37249	ERR4087043,ERR4087044,ERR4087045,ERR4087046	d__Bacteria;p__Bacteroidota;c__Bacteroidia;o__Bacteroidales;f__Bacteroidaceae;g__Prevotella;s__Prevotella copri	d__Bacteria	p__Bacteroidota	c__Bacteroidia	o__Bacteroidales	f__Bacteroidaceae	g__Prevotella	s__Prevotella copri	3549753	11446	MAG	Europe		HRGMv2_0179	TRUE	444	45.064	2964	4	0	0	18	NC
GENOME002849	M0x10MCx2779.bin.3	93.98	2.589	PRJEB37249	ERR4087043,ERR4087044,ERR4087045,ERR4087046	d__Bacteria;p__Firmicutes_C;c__Negativicutes;o__Veillonellales;f__Dialisteraceae;g__Dialister;s__Dialister succinatiphilus	d__Bacteria	p__Firmicutes_C	c__Negativicutes	o__Veillonellales	f__Dialisteraceae	g__Dialister	s__Dialister succinatiphilus	2209136	12130	MAG	Europe		HRGMv2_3690	TRUE	297	50.9226	2178	0	0	0	16	NC
GENOME002850	M0x10MCx2779.bin.5	91.47	0.671	PRJEB37249	ERR4087043,ERR4087044,ERR4087045,ERR4087046	d__Bacteria;p__Firmicutes_A;c__Clostridia;o__Oscillospirales;f__Acutalibacteraceae;g__CAG-180;s__CAG-180 sp000432435	d__Bacteria	p__Firmicutes_A	c__Clostridia	o__Oscillospirales	f__Acutalibacteraceae	g__CAG-180	s__CAG-180 sp000432435	1815707	35794	MAG	Europe		HRGMv2_2673	TRUE	100	44.9306	2070	0	0	0	19	NC
GENOME002851	M0x10MCx2829.bin.8	99.18	2.544	PRJEB37249	ERR4087047,ERR4087048,ERR4087049,ERR4087050,ERR4087051,ERR4087052,ERR4087053,ERR4087054,ERR4087055,ERR4087056	d__Bacteria;p__Firmicutes_C;c__Negativicutes;o__Acidaminococcales;f__Acidaminococcaceae;g__Phascolarctobacterium_A;s__Phascolarctobacterium_A succinatutens	d__Bacteria	p__Firmicutes_C	c__Negativicutes	o__Acidaminococcales	f__Acidaminococcaceae	g__Phascolarctobacterium_A	s__Phascolarctobacterium_A succinatutens	2075552	23653	MAG	Europe		HRGMv2_0007	TRUE	126	47.7494	2168	1	0	0	19	NC
GENOME002852	M0x10MCx2839.bin.12	99.06	0.198	PRJEB37249	ERR4088702,ERR4088703,ERR4088704,ERR4088705,ERR4088706,ERR4088707,ERR4088708,ERR4088709,ERR4088710	d__Bacteria;p__Firmicutes_C;c__Negativicutes;o__Selenomonadales;f__Selenomonadaceae;g__Mitsuokella;s__Mitsuokella jalaludinii	d__Bacteria	p__Firmicutes_C	c__Negativicutes	o__Selenomonadales	f__Selenomonadaceae	g__Mitsuokella	s__Mitsuokella jalaludinii	2315370	31378	MAG	Europe		HRGMv2_3483	TRUE	104	58.7894	2079	4	0	0	19	NC
GENOME002853	M0x10MCx2839.bin.11	97.46	0.134	PRJEB37249	ERR4088702,ERR4088703,ERR4088704,ERR4088705,ERR4088706,ERR4088707,ERR4088708,ERR4088709,ERR4088710	d__Bacteria;p__Firmicutes_A;c__Clostridia;o__Oscillospirales;f__Acutalibacteraceae;g__Ruminococcus_E;s__Ruminococcus_E bromii_B	d__Bacteria	p__Firmicutes_A	c__Clostridia	o__Oscillospirales	f__Acutalibacteraceae	g__Ruminococcus_E	s__Ruminococcus_E bromii_B	1904907	31028	MAG	Europe		HRGMv2_2692	TRUE	83	41.1072	1903	2	1	0	19	NC
GENOME002854	M0x10MCx2839.bin.9	96.78	0.836	PRJEB37249	ERR4088702,ERR4088703,ERR4088704,ERR4088705,ERR4088706,ERR4088707,ERR4088708,ERR4088709,ERR4088710	d__Bacteria;p__Bacteroidota;c__Bacteroidia;o__Bacteroidales;f__Bacteroidaceae;g__Prevotella;s__Prevotella rara	d__Bacteria	p__Bacteroidota	c__Bacteroidia	o__Bacteroidales	f__Bacteroidaceae	g__Prevotella	s__Prevotella rara	3350359	21929	MAG	Europe		HRGMv2_0185	TRUE	222	45.9099	2731	1	0	0	18	NC
GENOME002855	M0x10MCx2839.bin.5	95.09	1.51	PRJEB37249	ERR4088702,ERR4088703,ERR4088704,ERR4088705,ERR4088706,ERR4088707,ERR4088708,ERR4088709,ERR4088710	d__Bacteria;p__Firmicutes_A;c__Clostridia;o__Lachnospirales;f__Lachnospiraceae;g__Lachnospira;s__Lachnospira rogosae_A	d__Bacteria	p__Firmicutes_A	c__Clostridia	o__Lachnospirales	f__Lachnospiraceae	g__Lachnospira	s__Lachnospira rogosae_A	2553066	21460	MAG	Europe		HRGMv2_2061	TRUE	192	36.2042	2399	0	0	0	14	NC
GENOME002856	M0x10MCx2839.bin.15	91.84	0.912	PRJEB37249	ERR4088702,ERR4088703,ERR4088704,ERR4088705,ERR4088706,ERR4088707,ERR4088708,ERR4088709,ERR4088710	d__Bacteria;p__Firmicutes_A;c__Clostridia;o__Oscillospirales;f__Ruminococcaceae;g__Gemmiger;s__Gemmiger qucibialis	d__Bacteria	p__Firmicutes_A	c__Clostridia	o__Oscillospirales	f__Ruminococcaceae	g__Gemmiger	s__Gemmiger qucibialis	2300341	7129	MAG	Europe		HRGMv2_2663	TRUE	419	56.7685	2165	1	0	0	15	NC
GENOME002857	M0x10MCx2839.bin.3	90.42	4.847	PRJEB37249	ERR4088702,ERR4088703,ERR4088704,ERR4088705,ERR4088706,ERR4088707,ERR4088708,ERR4088709,ERR4088710	d__Bacteria;p__Firmicutes_A;c__Clostridia;o__Lachnospirales;f__Lachnospiraceae;g__Agathobacter;s__Agathobacter faecis	d__Bacteria	p__Firmicutes_A	c__Clostridia	o__Lachnospirales	f__Lachnospiraceae	g__Agathobacter	s__Agathobacter faecis	2584613	22078	MAG	Europe		HRGMv2_2087	TRUE	155	43.9979	2727	1	0	0	16	NC
GENOME002858	M0x10MCx2852.bin.4	99.32	0.138	PRJEB37249	ERR4087057,ERR4087058,ERR4087059,ERR4087060	d__Bacteria;p__Proteobacteria;c__Gammaproteobacteria;o__Enterobacterales;f__Enterobacteriaceae;g__Escherichia;s__Escherichia flexneri	d__Bacteria	p__Proteobacteria	c__Gammaproteobacteria	o__Enterobacterales	f__Enterobacteriaceae	g__Escherichia	s__Escherichia flexneri	4759035	37018	MAG	Europe		HRGMv2_1768	TRUE	221	51.0559	4770	5	0	0	19	NC
GENOME002859	M0x10MCx2852.bin.21	97.61	0.359	PRJEB37249	ERR4087057,ERR4087058,ERR4087059,ERR4087060	d__Bacteria;p__Proteobacteria;c__Gammaproteobacteria;o__Enterobacterales;f__Succinivibrionaceae;g__Succinivibrio;s__Succinivibrio sp000431835	d__Bacteria	p__Proteobacteria	c__Gammaproteobacteria	o__Enterobacterales	f__Succinivibrionaceae	g__Succinivibrio	s__Succinivibrio sp000431835	2344294	21415	MAG	Europe		HRGMv2_1788	TRUE	178	36.7976	2243	3	0	1	18	NC
GENOME002860	M0x10MCx2852.bin.20	96.99	0	PRJEB37249	ERR4087057,ERR4087058,ERR4087059,ERR4087060	d__Bacteria;p__Firmicutes_A;c__Clostridia;o__Oscillospirales;f__Ruminococcaceae;g__Ruminococcus_D;s__Ruminococcus_D bicirculans	d__Bacteria	p__Firmicutes_A	c__Clostridia	o__Oscillospirales	f__Ruminococcaceae	g__Ruminococcus_D	s__Ruminococcus_D bicirculans	2859833	27638	MAG	Europe		HRGMv2_2719	TRUE	183	42.8719	2838	1	0	0	16	NC
GENOME002861	M0x10MCx2852.bin.5	96.1	0.268	PRJEB37249	ERR4087057,ERR4087058,ERR4087059,ERR4087060	d__Bacteria;p__Actinobacteriota;c__Coriobacteriia;o__Coriobacteriales;f__Coriobacteriaceae;g__Collinsella;s__Collinsella aerofaciens_J	d__Bacteria	p__Actinobacteriota	c__Coriobacteriia	o__Coriobacteriales	f__Coriobacteriaceae	g__Collinsella	s__Collinsella aerofaciens_J	2058390	9231	MAG	Europe		HRGMv2_0933	TRUE	337	59.9928	1952	1	0	0	20	NC
GENOME002862	M0x10MCx2852.bin.17	94.46	1.565	PRJEB37249	ERR4087057,ERR4087058,ERR4087059,ERR4087060	d__Bacteria;p__Firmicutes_A;c__Clostridia;o__Lachnospirales;f__Lachnospiraceae;g__CAG-127;s__CAG-127 sp900319515	d__Bacteria	p__Firmicutes_A	c__Clostridia	o__Lachnospirales	f__Lachnospiraceae	g__CAG-127	s__CAG-127 sp900319515	2622960	26560	MAG	Europe		HRGMv2_2056	TRUE	142	44.654	2609	0	0	0	14	NC
GENOME002863	M0x10MCx2852.bin.16	93.78	0.748	PRJEB37249	ERR4087057,ERR4087058,ERR4087059,ERR4087060	d__Bacteria;p__Firmicutes_C;c__Negativicutes;o__Acidaminococcales;f__Acidaminococcaceae;g__Phascolarctobacterium_A;s__Phascolarctobacterium_A succinatutens	d__Bacteria	p__Firmicutes_C	c__Negativicutes	o__Acidaminococcales	f__Acidaminococcaceae	g__Phascolarctobacterium_A	s__Phascolarctobacterium_A succinatutens	1881396	8031	MAG	Europe		HRGMv2_0007	TRUE	311	48.2138	2007	0	0	0	19	NC
GENOME002864	M0x10MCx2852.bin.25	92.13	0.53	PRJEB37249	ERR4087057,ERR4087058,ERR4087059,ERR4087060	d__Bacteria;p__Firmicutes_A;c__Clostridia;o__Oscillospirales;f__Acutalibacteraceae;g__CAG-177;s__CAG-177 sp003514385	d__Bacteria	p__Firmicutes_A	c__Clostridia	o__Oscillospirales	f__Acutalibacteraceae	g__CAG-177	s__CAG-177 sp003514385	2023377	11250	MAG	Europe		HRGMv2_2687	TRUE	236	51.761	2072	1	0	0	18	NC
GENOME002865	M0x10MCx2852.bin.15	90.95	1.529	PRJEB37249	ERR4087057,ERR4087058,ERR4087059,ERR4087060	d__Bacteria;p__Firmicutes_A;c__Clostridia;o__Lachnospirales;f__Lachnospiraceae;g__Agathobacter;s__Agathobacter rectalis	d__Bacteria	p__Firmicutes_A	c__Clostridia	o__Lachnospirales	f__Lachnospiraceae	g__Agathobacter	s__Agathobacter rectalis	2431068	16517	MAG	Europe		HRGMv2_2063	TRUE	211	42.2498	2460	0	0	0	17	NC
GENOME002866	M0x10MCx2852.bin.2	90.85	0.671	PRJEB37249	ERR4087057,ERR4087058,ERR4087059,ERR4087060	d__Bacteria;p__Firmicutes_A;c__Clostridia;o__Oscillospirales;f__Oscillospiraceae;g__CAG-170;s__CAG-170 sp000432135	d__Bacteria	p__Firmicutes_A	c__Clostridia	o__Oscillospirales	f__Oscillospiraceae	g__CAG-170	s__CAG-170 sp000432135	2498111	11887	MAG	Europe		HRGMv2_2782	TRUE	301	58.3759	2416	1	0	0	16	NC
GENOME002867	M0x10MCx2860.bin.11	94.15	0	PRJEB37249	ERR4088711,ERR4088712,ERR4088713,ERR4088714,ERR4088715	d__Bacteria;p__Firmicutes_A;c__Clostridia;o__Oscillospirales;f__Ruminococcaceae;g__Ruminococcus_D;s__Ruminococcus_D bicirculans	d__Bacteria	p__Firmicutes_A	c__Clostridia	o__Oscillospirales	f__Ruminococcaceae	g__Ruminococcus_D	s__Ruminococcus_D bicirculans	2568921	29714	MAG	Europe		HRGMv2_2719	TRUE	137	43.3918	2671	1	0	0	15	NC
GENOME002868	M0x10MCx2860.bin.4	93.41	1.325	PRJEB37249	ERR4088711,ERR4088712,ERR4088713,ERR4088714,ERR4088715	d__Bacteria;p__Firmicutes_C;c__Negativicutes;o__Acidaminococcales;f__Acidaminococcaceae;g__Acidaminococcus;s__Acidaminococcus sp000437815	d__Bacteria	p__Firmicutes_C	c__Negativicutes	o__Acidaminococcales	f__Acidaminococcaceae	g__Acidaminococcus	s__Acidaminococcus sp000437815	2055115	7057	MAG	Europe		HRGMv2_0018	TRUE	397	56.5579	2281	0	1	0	17	NC
GENOME002869	M0x10MCx2860.bin.1	92.49	0.868	PRJEB37249	ERR4088711,ERR4088712,ERR4088713,ERR4088714,ERR4088715	d__Bacteria;p__Firmicutes_C;c__Negativicutes;o__Acidaminococcales;f__Acidaminococcaceae;g__Succiniclasticum;s__Succiniclasticum sp900544275	d__Bacteria	p__Firmicutes_C	c__Negativicutes	o__Acidaminococcales	f__Acidaminococcaceae	g__Succiniclasticum	s__Succiniclasticum sp900544275	1926633	34704	MAG	Europe		HRGMv2_0022	TRUE	82	47.6778	2200	2	1	0	20	NC
GENOME002870	M0x10MCx2860.bin.13	91.83	1.371	PRJEB37249	ERR4088711,ERR4088712,ERR4088713,ERR4088714,ERR4088715	d__Bacteria;p__Firmicutes_A;c__Clostridia;o__Lachnospirales;f__Lachnospiraceae;g__Fusicatenibacter;s__Fusicatenibacter saccharivorans	d__Bacteria	p__Firmicutes_A	c__Clostridia	o__Lachnospirales	f__Lachnospiraceae	g__Fusicatenibacter	s__Fusicatenibacter saccharivorans	2846807	24942	MAG	Europe		HRGMv2_2041	TRUE	174	48.5125	3022	0	0	0	18	NC
GENOME002871	M0x10MCx2860.bin.9	91.76	4.594	PRJEB37249	ERR4088711,ERR4088712,ERR4088713,ERR4088714,ERR4088715	d__Bacteria;p__Bacteroidota;c__Bacteroidia;o__Bacteroidales;f__Rikenellaceae;g__Alistipes;s__Alistipes putredinis	d__Bacteria	p__Bacteroidota	c__Bacteroidia	o__Bacteroidales	f__Rikenellaceae	g__Alistipes	s__Alistipes putredinis	2016455	20732	MAG	Europe		HRGMv2_0138	TRUE	138	54.8105	1889	1	1	0	19	NC
GENOME002872	M0x10MCx2860.bin.17	90.16	0.699	PRJEB37249	ERR4088711,ERR4088712,ERR4088713,ERR4088714,ERR4088715	d__Bacteria;p__Firmicutes_A;c__Clostridia_A;o__Christensenellales;f__CAG-917;g__CAG-349;s__CAG-349 sp003539515	d__Bacteria	p__Firmicutes_A	c__Clostridia_A	o__Christensenellales	f__CAG-917	g__CAG-349	s__CAG-349 sp003539515	1479018	16547	MAG	Europe		HRGMv2_0689	TRUE	140	47.7284	1570	1	0	0	20	NC
GENOME002873	M0x10MCx2862.bin.2	96.16	1.796	PRJEB37249	ERR4088716,ERR4088717	d__Bacteria;p__Firmicutes_C;c__Negativicutes;o__Acidaminococcales;f__Acidaminococcaceae;g__Phascolarctobacterium_A;s__Phascolarctobacterium_A succinatutens	d__Bacteria	p__Firmicutes_C	c__Negativicutes	o__Acidaminococcales	f__Acidaminococcaceae	g__Phascolarctobacterium_A	s__Phascolarctobacterium_A succinatutens	2239958	26747	MAG	Europe		HRGMv2_0007	TRUE	132	47.1026	2690	1	0	0	19	NC
GENOME002874	M0x10MCx2862.bin.9	95.05	0.56	PRJEB37249	ERR4088716,ERR4088717	d__Bacteria;p__Bacteroidota;c__Bacteroidia;o__Bacteroidales;f__Rikenellaceae;g__Alistipes_A;s__Alistipes_A sp900545315	d__Bacteria	p__Bacteroidota	c__Bacteroidia	o__Bacteroidales	f__Rikenellaceae	g__Alistipes_A	s__Alistipes_A sp900545315	2561545	36206	MAG	Europe		HRGMv2_0373	TRUE	99	49.255	2678	1	0	0	19	NC
GENOME002875	M0x10MCx2862.bin.13	91.88	0.915	PRJEB37249	ERR4088716,ERR4088717	d__Bacteria;p__Firmicutes_A;c__Clostridia;o__Oscillospirales;f__Acutalibacteraceae;g__Ruminococcus_E;s__Ruminococcus_E bromii_B	d__Bacteria	p__Firmicutes_A	c__Clostridia	o__Oscillospirales	f__Acutalibacteraceae	g__Ruminococcus_E	s__Ruminococcus_E bromii_B	2035813	15871	MAG	Europe		HRGMv2_2692	TRUE	184	40.9142	2564	1	0	0	18	NC
GENOME002876	M0x10MCx2862.bin.5	90.4	2.237	PRJEB37249	ERR4088716,ERR4088717	d__Bacteria;p__Firmicutes_A;c__Clostridia;o__Oscillospirales;f__Acutalibacteraceae;g__CAG-177;s__CAG-177 sp003514385	d__Bacteria	p__Firmicutes_A	c__Clostridia	o__Oscillospirales	f__Acutalibacteraceae	g__CAG-177	s__CAG-177 sp003514385	1998316	18132	MAG	Europe		HRGMv2_2687	TRUE	166	51.8692	2219	1	0	0	17	NC
GENOME002877	M0x10MCx2883.bin.7	98.1	1.197	PRJEB37249	ERR4087065,ERR4087066,ERR4087067,ERR4087068	d__Bacteria;p__Firmicutes_C;c__Negativicutes;o__Acidaminococcales;f__Acidaminococcaceae;g__Phascolarctobacterium_A;s__Phascolarctobacterium_A succinatutens	d__Bacteria	p__Firmicutes_C	c__Negativicutes	o__Acidaminococcales	f__Acidaminococcaceae	g__Phascolarctobacterium_A	s__Phascolarctobacterium_A succinatutens	2336787	22901	MAG	Europe		HRGMv2_0007	TRUE	148	46.9974	2565	2	0	0	19	NC
GENOME002878	M0x10MCx2883.bin.9	95.96	2.054	PRJEB37249	ERR4087065,ERR4087066,ERR4087067,ERR4087068	d__Bacteria;p__Firmicutes_A;c__Clostridia;o__Lachnospirales;f__Lachnospiraceae;g__RUG115;s__RUG115 sp900066395	d__Bacteria	p__Firmicutes_A	c__Clostridia	o__Lachnospirales	f__Lachnospiraceae	g__RUG115	s__RUG115 sp900066395	2824453	19584	MAG	Europe		HRGMv2_2122	TRUE	237	40.8448	3122	0	0	0	14	NC
GENOME002879	M0x10MCx2883.bin.14	93.92	1.115	PRJEB37249	ERR4087065,ERR4087066,ERR4087067,ERR4087068	d__Bacteria;p__Bacteroidota;c__Bacteroidia;o__Bacteroidales;f__Bacteroidaceae;g__Prevotella;s__Prevotella rara	d__Bacteria	p__Bacteroidota	c__Bacteroidia	o__Bacteroidales	f__Bacteroidaceae	g__Prevotella	s__Prevotella rara	3364133	20657	MAG	Europe		HRGMv2_0185	TRUE	248	45.8642	2915	1	0	0	15	NC
GENOME002880	M0x10MCx2883.bin.11	92.84	1.378	PRJEB37249	ERR4087065,ERR4087066,ERR4087067,ERR4087068	d__Bacteria;p__Bacteroidota;c__Bacteroidia;o__Bacteroidales;f__Rikenellaceae;g__Alistipes;s__Alistipes putredinis	d__Bacteria	p__Bacteroidota	c__Bacteroidia	o__Bacteroidales	f__Rikenellaceae	g__Alistipes	s__Alistipes putredinis	2011532	18728	MAG	Europe		HRGMv2_0138	TRUE	173	55.0809	1994	0	0	0	18	NC
GENOME002881	M0x10MCx2891.bin.27	98.75	1.449	PRJEB37249	ERR4087069,ERR4087070,ERR4087071,ERR4087072,ERR4087073,ERR4087074,ERR4087075,ERR4087076	d__Bacteria;p__Proteobacteria;c__Gammaproteobacteria;o__Burkholderiales;f__Burkholderiaceae;g__Sutterella;s__Sutterella wadsworthensis	d__Bacteria	p__Proteobacteria	c__Gammaproteobacteria	o__Burkholderiales	f__Burkholderiaceae	g__Sutterella	s__Sutterella wadsworthensis	2843678	33012	MAG	Europe		HRGMv2_0557	FALSE	116	55.2104	2518	1	0	0	19	NC
GENOME002882	M0x10MCx2891.bin.6	96.87	0.029	PRJEB37249	ERR4087069,ERR4087070,ERR4087071,ERR4087072,ERR4087073,ERR4087074,ERR4087075,ERR4087076	d__Bacteria;p__Verrucomicrobiota;c__Verrucomicrobiae;o__Verrucomicrobiales;f__Akkermansiaceae;g__Akkermansia;s__Akkermansia muciniphila	d__Bacteria	p__Verrucomicrobiota	c__Verrucomicrobiae	o__Verrucomicrobiales	f__Akkermansiaceae	g__Akkermansia	s__Akkermansia muciniphila	2730545	40246	MAG	Europe		HRGMv2_3763	TRUE	109	55.6821	2574	0	0	0	19	NC
GENOME002883	M0x10MCx2891.bin.10	96.77	0.179	PRJEB37249	ERR4087069,ERR4087070,ERR4087071,ERR4087072,ERR4087073,ERR4087074,ERR4087075,ERR4087076	d__Bacteria;p__Proteobacteria;c__Alphaproteobacteria;o__RF32;f__CAG-239;g__CAG-495;s__CAG-495 sp900538765	d__Bacteria	p__Proteobacteria	c__Alphaproteobacteria	o__RF32	f__CAG-239	g__CAG-495	s__CAG-495 sp900538765	1779402	12537	MAG	Europe		HRGMv2_3319	TRUE	183	44.9393	1906	0	1	0	19	NC
GENOME002884	M0x10MCx2891.bin.26	96.75	0.793	PRJEB37249	ERR4087069,ERR4087070,ERR4087071,ERR4087072,ERR4087073,ERR4087074,ERR4087075,ERR4087076	d__Bacteria;p__Firmicutes_A;c__Clostridia;o__Oscillospirales;f__Ruminococcaceae;g__Ruminiclostridium_E;s__Ruminiclostridium_E sp900539195	d__Bacteria	p__Firmicutes_A	c__Clostridia	o__Oscillospirales	f__Ruminococcaceae	g__Ruminiclostridium_E	s__Ruminiclostridium_E sp900539195	2503496	31550	MAG	Europe		HRGMv2_2670	TRUE	130	44.821	2401	0	0	0	18	NC
GENOME002885	M0x10MCx2891.bin.3	95.76	0.566	PRJEB37249	ERR4087069,ERR4087070,ERR4087071,ERR4087072,ERR4087073,ERR4087074,ERR4087075,ERR4087076	d__Bacteria;p__Bacteroidota;c__Bacteroidia;o__Bacteroidales;f__Muribaculaceae;g__CAG-279;s__CAG-279 sp000437795	d__Bacteria	p__Bacteroidota	c__Bacteroidia	o__Bacteroidales	f__Muribaculaceae	g__CAG-279	s__CAG-279 sp000437795	2556715	19991	MAG	Europe		HRGMv2_0169	TRUE	171	49.8995	2275	0	1	0	19	NC
GENOME002886	M0x10MCx2891.bin.9	94.9	0.061	PRJEB37249	ERR4087069,ERR4087070,ERR4087071,ERR4087072,ERR4087073,ERR4087074,ERR4087075,ERR4087076	d__Bacteria;p__Firmicutes_A;c__Clostridia;o__Oscillospirales;f__Ruminococcaceae;g__CAG-353;s__CAG-353 sp900066885	d__Bacteria	p__Firmicutes_A	c__Clostridia	o__Oscillospirales	f__Ruminococcaceae	g__CAG-353	s__CAG-353 sp900066885	2559257	15567	MAG	Europe		HRGMv2_2843	TRUE	220	47.2818	2521	0	0	0	17	NC
GENOME002887	M0x10MCx2891.bin.14	94.15	1.006	PRJEB37249	ERR4087069,ERR4087070,ERR4087071,ERR4087072,ERR4087073,ERR4087074,ERR4087075,ERR4087076	d__Bacteria;p__Firmicutes_A;c__Clostridia;o__Lachnospirales;f__Lachnospiraceae;g__CAG-882;s__CAG-882 sp003486385	d__Bacteria	p__Firmicutes_A	c__Clostridia	o__Lachnospirales	f__Lachnospiraceae	g__CAG-882	s__CAG-882 sp003486385	3022374	17707	MAG	Europe		HRGMv2_2113	TRUE	246	43.3999	2778	0	0	0	14	NC
GENOME002888	M0x10MCx2891.bin.20	93.8	4.079	PRJEB37249	ERR4087069,ERR4087070,ERR4087071,ERR4087072,ERR4087073,ERR4087074,ERR4087075,ERR4087076	d__Bacteria;p__Firmicutes_A;c__Clostridia_A;o__Christensenellales;f__CAG-74;g__UBA11524;s__UBA11524 sp000437595	d__Bacteria	p__Firmicutes_A	c__Clostridia_A	o__Christensenellales	f__CAG-74	g__UBA11524	s__UBA11524 sp000437595	2887656	7914	MAG	Europe		HRGMv2_0672	TRUE	476	58.4618	2664	1	0	0	15	NC
GENOME002889	M0x10MCx2891.bin.22	93.02	0.846	PRJEB37249	ERR4087069,ERR4087070,ERR4087071,ERR4087072,ERR4087073,ERR4087074,ERR4087075,ERR4087076	d__Bacteria;p__Bacteroidota;c__Bacteroidia;o__Bacteroidales;f__Tannerellaceae;g__Parabacteroides;s__Parabacteroides distasonis	d__Bacteria	p__Bacteroidota	c__Bacteroidia	o__Bacteroidales	f__Tannerellaceae	g__Parabacteroides	s__Parabacteroides distasonis	4187792	25580	MAG	Europe		HRGMv2_0134	FALSE	239	45.4694	3815	1	1	0	16	NC
GENOME002890	M0x10MCx2891.bin.17	91.61	1.006	PRJEB37249	ERR4087069,ERR4087070,ERR4087071,ERR4087072,ERR4087073,ERR4087074,ERR4087075,ERR4087076	d__Bacteria;p__Firmicutes_A;c__Clostridia;o__Lachnospirales;f__Lachnospiraceae;g__Lachnospira;s__Lachnospira eligens_A	d__Bacteria	p__Firmicutes_A	c__Clostridia	o__Lachnospirales	f__Lachnospiraceae	g__Lachnospira	s__Lachnospira eligens_A	2449105	23030	MAG	Europe		HRGMv2_2038	TRUE	155	37.8023	2452	0	0	0	13	NC
GENOME002891	M0x10MCx2891.bin.4	90.41	2.348	PRJEB37249	ERR4087069,ERR4087070,ERR4087071,ERR4087072,ERR4087073,ERR4087074,ERR4087075,ERR4087076	d__Bacteria;p__Firmicutes_A;c__Clostridia_A;o__Christensenellales;f__CAG-138;g__PeH17;s__PeH17 sp000435055	d__Bacteria	p__Firmicutes_A	c__Clostridia_A	o__Christensenellales	f__CAG-138	g__PeH17	s__PeH17 sp000435055	1807033	8745	MAG	Europe		HRGMv2_0670	TRUE	292	49.5866	1887	1	1	0	20	NC
GENOME002892	M0x10MCx2942.bin.13	98.7	0.598	PRJEB37249	ERR4087083,ERR4087084,ERR4087085,ERR4087086,ERR4087087,ERR4087088,ERR4087089	d__Bacteria;p__Firmicutes_C;c__Negativicutes;o__Acidaminococcales;f__Acidaminococcaceae;g__Acidaminococcus;s__Acidaminococcus intestini	d__Bacteria	p__Firmicutes_C	c__Negativicutes	o__Acidaminococcales	f__Acidaminococcaceae	g__Acidaminococcus	s__Acidaminococcus intestini	2118254	34099	MAG	Europe		HRGMv2_0019	FALSE	105	50.3807	2118	3	0	0	19	NC
GENOME002893	M0x10MCx2942.bin.19	98.52	1.25	PRJEB37249	ERR4087083,ERR4087084,ERR4087085,ERR4087086,ERR4087087,ERR4087088,ERR4087089	d__Bacteria;p__Firmicutes_A;c__Clostridia;o__Oscillospirales;f__Acutalibacteraceae;g__CAG-180;s__CAG-180 sp000432435	d__Bacteria	p__Firmicutes_A	c__Clostridia	o__Oscillospirales	f__Acutalibacteraceae	g__CAG-180	s__CAG-180 sp000432435	1817636	25917	MAG	Europe		HRGMv2_2673	TRUE	117	44.8459	1878	1	0	0	16	NC
GENOME002894	M0x10MCx2942.bin.20	97.1	1.36	PRJEB37249	ERR4087083,ERR4087084,ERR4087085,ERR4087086,ERR4087087,ERR4087088,ERR4087089	d__Bacteria;p__Verrucomicrobiota;c__Verrucomicrobiae;o__Verrucomicrobiales;f__Akkermansiaceae;g__Akkermansia;s__Akkermansia muciniphila	d__Bacteria	p__Verrucomicrobiota	c__Verrucomicrobiae	o__Verrucomicrobiales	f__Akkermansiaceae	g__Akkermansia	s__Akkermansia muciniphila	2630592	44611	MAG	Europe		HRGMv2_3763	TRUE	88	55.7822	2407	2	1	1	19	HQ
GENOME002895	M0x10MCx2942.bin.22	95.96	1.123	PRJEB37249	ERR4087083,ERR4087084,ERR4087085,ERR4087086,ERR4087087,ERR4087088,ERR4087089	d__Bacteria;p__Bacteroidota;c__Bacteroidia;o__Bacteroidales;f__Bacteroidaceae;g__Prevotella;s__Prevotella sp000436595	d__Bacteria	p__Bacteroidota	c__Bacteroidia	o__Bacteroidales	f__Bacteroidaceae	g__Prevotella	s__Prevotella sp000436595	3118689	18530	MAG	Europe		HRGMv2_0303	TRUE	241	48.8028	2618	2	0	0	19	NC
GENOME002896	M0x10MCx2942.bin.17	94.42	1.595	PRJEB37249	ERR4087083,ERR4087084,ERR4087085,ERR4087086,ERR4087087,ERR4087088,ERR4087089	d__Bacteria;p__Bacteroidota;c__Bacteroidia;o__Bacteroidales;f__Muribaculaceae;g__CAG-279;s__CAG-279 sp900550025	d__Bacteria	p__Bacteroidota	c__Bacteroidia	o__Bacteroidales	f__Muribaculaceae	g__CAG-279	s__CAG-279 sp900550025	2486475	20950	MAG	Europe		HRGMv2_0478	TRUE	170	47.9918	2268	2	0	0	18	NC
GENOME002897	M0x10MCx2942.bin.18	94.34	0.062	PRJEB37249	ERR4087083,ERR4087084,ERR4087085,ERR4087086,ERR4087087,ERR4087088,ERR4087089	d__Bacteria;p__Firmicutes_A;c__Clostridia;o__Oscillospirales;f__Acutalibacteraceae;g__CAG-177;s__CAG-177 sp003514385	d__Bacteria	p__Firmicutes_A	c__Clostridia	o__Oscillospirales	f__Acutalibacteraceae	g__CAG-177	s__CAG-177 sp003514385	2121584	35788	MAG	Europe		HRGMv2_2687	TRUE	97	51.5974	2092	1	1	0	16	NC
GENOME002898	M0x10MCx2989.bin.13	95.93	1.171	PRJEB37249	ERR4087090,ERR4087091,ERR4087092,ERR4087093,ERR4087094	d__Bacteria;p__Firmicutes_C;c__Negativicutes;o__Acidaminococcales;f__Acidaminococcaceae;g__Phascolarctobacterium;s__Phascolarctobacterium faecium	d__Bacteria	p__Firmicutes_C	c__Negativicutes	o__Acidaminococcales	f__Acidaminococcaceae	g__Phascolarctobacterium	s__Phascolarctobacterium faecium	2376160	20705	MAG	Europe		HRGMv2_0005	TRUE	164	43.6546	2925	2	0	0	18	NC
GENOME002899	M0x10MCx2989.bin.1	93.6	4.012	PRJEB37249	ERR4087090,ERR4087091,ERR4087092,ERR4087093,ERR4087094	d__Bacteria;p__Bacteroidota;c__Bacteroidia;o__Bacteroidales;f__Bacteroidaceae;g__Prevotella;s__Prevotella sp002265625	d__Bacteria	p__Bacteroidota	c__Bacteroidia	o__Bacteroidales	f__Bacteroidaceae	g__Prevotella	s__Prevotella sp002265625	2827890	14784	MAG	Europe		HRGMv2_0242	TRUE	243	50.1737	2181	2	0	0	18	NC
GENOME002900	M0x10MCx3008.bin.2	97.5	0.074	PRJEB37249	ERR4087095,ERR4087096,ERR4087097,ERR4087098,ERR4087099,ERR4087100,ERR4087101,ERR4087102,ERR4087103,ERR4087104	d__Bacteria;p__Firmicutes_C;c__Negativicutes;o__Veillonellales;f__Megasphaeraceae;g__Megasphaera;s__Megasphaera massiliensis	d__Bacteria	p__Firmicutes_C	c__Negativicutes	o__Veillonellales	f__Megasphaeraceae	g__Megasphaera	s__Megasphaera massiliensis	2586954	28863	MAG	Europe		HRGMv2_3703	FALSE	135	50.2927	2573	1	0	0	18	NC
GENOME002901	M0x10MCx3008.bin.5	96.52	0	PRJEB37249	ERR4087095,ERR4087096,ERR4087097,ERR4087098,ERR4087099,ERR4087100,ERR4087101,ERR4087102,ERR4087103,ERR4087104	d__Bacteria;p__Firmicutes_A;c__Clostridia;o__Lachnospirales;f__Lachnospiraceae;g__Agathobacter;s__Agathobacter rectalis	d__Bacteria	p__Firmicutes_A	c__Clostridia	o__Lachnospirales	f__Lachnospiraceae	g__Agathobacter	s__Agathobacter rectalis	3058132	25842	MAG	Europe		HRGMv2_2063	TRUE	191	41.1981	3083	0	0	0	19	NC
GENOME002902	M0x10MCx3008.bin.14	96.43	1.508	PRJEB37249	ERR4087095,ERR4087096,ERR4087097,ERR4087098,ERR4087099,ERR4087100,ERR4087101,ERR4087102,ERR4087103,ERR4087104	d__Bacteria;p__Bacteroidota;c__Bacteroidia;o__Bacteroidales;f__Tannerellaceae;g__Parabacteroides;s__Parabacteroides distasonis	d__Bacteria	p__Bacteroidota	c__Bacteroidia	o__Bacteroidales	f__Tannerellaceae	g__Parabacteroides	s__Parabacteroides distasonis	4799447	36482	MAG	Europe		HRGMv2_0134	TRUE	193	45.0116	4226	5	0	0	20	NC
GENOME002903	M0x10MCx3008.bin.13	96.25	1.562	PRJEB37249	ERR4087095,ERR4087096,ERR4087097,ERR4087098,ERR4087099,ERR4087100,ERR4087101,ERR4087102,ERR4087103,ERR4087104	d__Bacteria;p__Proteobacteria;c__Gammaproteobacteria;o__Burkholderiales;f__Burkholderiaceae;g__Duodenibacillus;s__Duodenibacillus massiliensis	d__Bacteria	p__Proteobacteria	c__Gammaproteobacteria	o__Burkholderiales	f__Burkholderiaceae	g__Duodenibacillus	s__Duodenibacillus massiliensis	2115079	22233	MAG	Europe		HRGMv2_0559	TRUE	146	57.097	2039	3	0	0	20	NC
GENOME002904	M0x10MCx3008.bin.9	93.82	0.185	PRJEB37249	ERR4087095,ERR4087096,ERR4087097,ERR4087098,ERR4087099,ERR4087100,ERR4087101,ERR4087102,ERR4087103,ERR4087104	d__Bacteria;p__Firmicutes_A;c__Clostridia;o__Oscillospirales;f__Ruminococcaceae;g__Faecalibacterium;s__Faecalibacterium prausnitzii_G	d__Bacteria	p__Firmicutes_A	c__Clostridia	o__Oscillospirales	f__Ruminococcaceae	g__Faecalibacterium	s__Faecalibacterium prausnitzii_G	2273616	16169	MAG	Europe		HRGMv2_2763	TRUE	228	59.6919	2144	3	0	1	19	NC
GENOME002905	M0x10MCx3012.bin.7	97.2	3.923	PRJEB37249	ERR4088718,ERR4088719,ERR4088720,ERR4088721,ERR4088722	d__Bacteria;p__Firmicutes_A;c__Clostridia;o__Lachnospirales;f__Lachnospiraceae;g__Acetatifactor;s__Acetatifactor sp900066565	d__Bacteria	p__Firmicutes_A	c__Clostridia	o__Lachnospirales	f__Lachnospiraceae	g__Acetatifactor	s__Acetatifactor sp900066565	3089628	22848	MAG	Europe		HRGMv2_2074	TRUE	224	47.2949	3146	0	0	0	14	NC
GENOME002906	M0x10MCx3012.bin.14	90.86	0.017	PRJEB37249	ERR4088718,ERR4088719,ERR4088720,ERR4088721,ERR4088722	d__Bacteria;p__Bacteroidota;c__Bacteroidia;o__Bacteroidales;f__Marinifilaceae;g__Odoribacter;s__Odoribacter splanchnicus	d__Bacteria	p__Bacteroidota	c__Bacteroidia	o__Bacteroidales	f__Marinifilaceae	g__Odoribacter	s__Odoribacter splanchnicus	3587678	27240	MAG	Europe		HRGMv2_0152	TRUE	201	43.528	3858	2	0	0	19	NC
GENOME002907	M0x10MCx3022.bin.16	100	2.013	PRJEB37249	ERR4088723,ERR4088724,ERR4088725,ERR4088726,ERR4088727,ERR4088728	d__Bacteria;p__Firmicutes_A;c__Clostridia;o__Oscillospirales;f__Acutalibacteraceae;g__Ruminococcus_E;s__Ruminococcus_E bromii_B	d__Bacteria	p__Firmicutes_A	c__Clostridia	o__Oscillospirales	f__Acutalibacteraceae	g__Ruminococcus_E	s__Ruminococcus_E bromii_B	2503374	35549	MAG	Europe		HRGMv2_2692	TRUE	179	40.9812	2417	1	1	0	18	NC
GENOME002908	M0x10MCx3022.bin.6	99.36	0.105	PRJEB37249	ERR4088723,ERR4088724,ERR4088725,ERR4088726,ERR4088727,ERR4088728	d__Bacteria;p__Proteobacteria;c__Gammaproteobacteria;o__Burkholderiales;f__Burkholderiaceae;g__Parasutterella;s__Parasutterella excrementihominis	d__Bacteria	p__Proteobacteria	c__Gammaproteobacteria	o__Burkholderiales	f__Burkholderiaceae	g__Parasutterella	s__Parasutterella excrementihominis	2636480	41973	MAG	Europe		HRGMv2_0568	TRUE	131	48.6561	2517	1	1	1	20	HQ
GENOME002909	M0x10MCx3022.bin.21	97.91	0	PRJEB37249	ERR4088723,ERR4088724,ERR4088725,ERR4088726,ERR4088727,ERR4088728	d__Bacteria;p__Bacteroidota;c__Bacteroidia;o__Bacteroidales;f__Barnesiellaceae;g__Barnesiella;s__Barnesiella intestinihominis	d__Bacteria	p__Bacteroidota	c__Bacteroidia	o__Bacteroidales	f__Barnesiellaceae	g__Barnesiella	s__Barnesiella intestinihominis	3072389	18276	MAG	Europe		HRGMv2_0135	FALSE	267	43.47	2615	1	0	0	18	NC
GENOME002910	M0x10MCx3022.bin.11	93.13	1.404	PRJEB37249	ERR4088723,ERR4088724,ERR4088725,ERR4088726,ERR4088727,ERR4088728	d__Bacteria;p__Bacteroidota;c__Bacteroidia;o__Bacteroidales;f__Tannerellaceae;g__Parabacteroides;s__Parabacteroides distasonis	d__Bacteria	p__Bacteroidota	c__Bacteroidia	o__Bacteroidales	f__Tannerellaceae	g__Parabacteroides	s__Parabacteroides distasonis	4014183	24998	MAG	Europe		HRGMv2_0134	FALSE	226	45.5788	3458	2	0	1	16	NC
GENOME002911	M0x10MCx3022.bin.22	91.55	1.714	PRJEB37249	ERR4088723,ERR4088724,ERR4088725,ERR4088726,ERR4088727,ERR4088728	d__Bacteria;p__Firmicutes_A;c__Clostridia;o__Lachnospirales;f__Lachnospiraceae;g__Agathobacter;s__Agathobacter rectalis	d__Bacteria	p__Firmicutes_A	c__Clostridia	o__Lachnospirales	f__Lachnospiraceae	g__Agathobacter	s__Agathobacter rectalis	2620456	30457	MAG	Europe		HRGMv2_2063	TRUE	133	41.9665	2453	0	0	0	18	NC
GENOME002912	M0x10MCx3024.bin.8	97.15	0.791	PRJEB37249	ERR4088729,ERR4088730,ERR4088731,ERR4088732,ERR4088733,ERR4088734,ERR4088735	d__Bacteria;p__Firmicutes_C;c__Negativicutes;o__Veillonellales;f__Dialisteraceae;g__Dialister;s__Dialister sp000434475	d__Bacteria	p__Firmicutes_C	c__Negativicutes	o__Veillonellales	f__Dialisteraceae	g__Dialister	s__Dialister sp000434475	2017552	6449	MAG	Europe		HRGMv2_3680	TRUE	419	52.4807	1722	1	0	0	16	NC
GENOME002913	M0x10MCx3024.bin.2	96.05	1.738	PRJEB37249	ERR4088729,ERR4088730,ERR4088731,ERR4088732,ERR4088733,ERR4088734,ERR4088735	d__Bacteria;p__Bacteroidota;c__Bacteroidia;o__Bacteroidales;f__Bacteroidaceae;g__Prevotella;s__Prevotella sp002265625	d__Bacteria	p__Bacteroidota	c__Bacteroidia	o__Bacteroidales	f__Bacteroidaceae	g__Prevotella	s__Prevotella sp002265625	3066181	16491	MAG	Europe		HRGMv2_0242	TRUE	255	50.0063	2441	2	1	0	19	NC
GENOME002914	M0x10MCx3024.bin.9	94.43	0	PRJEB37249	ERR4088729,ERR4088730,ERR4088731,ERR4088732,ERR4088733,ERR4088734,ERR4088735	d__Bacteria;p__Firmicutes_A;c__Clostridia;o__Oscillospirales;f__Acutalibacteraceae;g__CAG-177;s__CAG-177 sp003514385	d__Bacteria	p__Firmicutes_A	c__Clostridia	o__Oscillospirales	f__Acutalibacteraceae	g__CAG-177	s__CAG-177 sp003514385	2016716	33126	MAG	Europe		HRGMv2_2687	TRUE	86	51.6352	1956	2	0	0	17	NC
GENOME002915	M0x10MCx3024.bin.1	93.83	1.32	PRJEB37249	ERR4088729,ERR4088730,ERR4088731,ERR4088732,ERR4088733,ERR4088734,ERR4088735	d__Bacteria;p__Bacteroidota;c__Bacteroidia;o__Bacteroidales;f__Muribaculaceae;g__CAG-279;s__CAG-279 sp000437795	d__Bacteria	p__Bacteroidota	c__Bacteroidia	o__Bacteroidales	f__Muribaculaceae	g__CAG-279	s__CAG-279 sp000437795	2381333	16635	MAG	Europe		HRGMv2_0169	TRUE	209	50.3703	2072	0	0	0	18	NC
GENOME002916	M0x10MCx3024.bin.3	90.32	1.734	PRJEB37249	ERR4088729,ERR4088730,ERR4088731,ERR4088732,ERR4088733,ERR4088734,ERR4088735	d__Bacteria;p__Firmicutes_A;c__Clostridia;o__Lachnospirales;f__Lachnospiraceae;g__Agathobacter;s__Agathobacter rectalis	d__Bacteria	p__Firmicutes_A	c__Clostridia	o__Lachnospirales	f__Lachnospiraceae	g__Agathobacter	s__Agathobacter rectalis	2303292	12944	MAG	Europe		HRGMv2_2063	TRUE	246	42.4497	2311	0	0	0	13	NC
GENOME002917	M0x10MCx3042.bin.17	98.66	0.661	PRJEB37249	ERR4087105,ERR4087106,ERR4087107,ERR4087108,ERR4087109	d__Bacteria;p__Proteobacteria;c__Gammaproteobacteria;o__Enterobacterales;f__Enterobacteriaceae;g__Hafnia;s__Hafnia alvei	d__Bacteria	p__Proteobacteria	c__Gammaproteobacteria	o__Enterobacterales	f__Enterobacteriaceae	g__Hafnia	s__Hafnia alvei	4495274	41481	MAG	Europe		HRGMv2_1805	FALSE	154	48.9083	4659	3	0	0	18	NC
GENOME002918	M0x10MCx3042.bin.13	96.14	1.397	PRJEB37249	ERR4087105,ERR4087106,ERR4087107,ERR4087108,ERR4087109	d__Bacteria;p__Firmicutes_C;c__Negativicutes;o__Acidaminococcales;f__Acidaminococcaceae;g__Phascolarctobacterium;s__Phascolarctobacterium sp000436095	d__Bacteria	p__Firmicutes_C	c__Negativicutes	o__Acidaminococcales	f__Acidaminococcaceae	g__Phascolarctobacterium	s__Phascolarctobacterium sp000436095	1819753	21372	MAG	Europe		HRGMv2_0006	TRUE	132	46.2458	2383	0	1	0	18	NC
GENOME002919	M0x10MCx3042.bin.1	95	2.323	PRJEB37249	ERR4087105,ERR4087106,ERR4087107,ERR4087108,ERR4087109	d__Bacteria;p__Bacteroidota;c__Bacteroidia;o__Bacteroidales;f__Rikenellaceae;g__Alistipes;s__Alistipes putredinis	d__Bacteria	p__Bacteroidota	c__Bacteroidia	o__Bacteroidales	f__Rikenellaceae	g__Alistipes	s__Alistipes putredinis	2121380	20681	MAG	Europe		HRGMv2_0138	TRUE	147	55.0604	2045	1	0	0	16	NC
GENOME002920	M0x10MCx3042.bin.5	94.76	0.615	PRJEB37249	ERR4087105,ERR4087106,ERR4087107,ERR4087108,ERR4087109	d__Bacteria;p__Firmicutes_A;c__Clostridia;o__Lachnospirales;f__Lachnospiraceae;g__Lachnospira;s__Lachnospira rogosae_A	d__Bacteria	p__Firmicutes_A	c__Clostridia	o__Lachnospirales	f__Lachnospiraceae	g__Lachnospira	s__Lachnospira rogosae_A	2416366	9727	MAG	Europe		HRGMv2_2061	TRUE	363	36.3371	2557	0	0	0	12	NC
GENOME002921	M0x10MCx3042.bin.14	94.55	1.677	PRJEB37249	ERR4087105,ERR4087106,ERR4087107,ERR4087108,ERR4087109	d__Bacteria;p__Firmicutes_A;c__Clostridia;o__Oscillospirales;f__Acutalibacteraceae;g__Ruminococcus_E;s__Ruminococcus_E bromii_B	d__Bacteria	p__Firmicutes_A	c__Clostridia	o__Oscillospirales	f__Acutalibacteraceae	g__Ruminococcus_E	s__Ruminococcus_E bromii_B	2110512	17301	MAG	Europe		HRGMv2_2692	TRUE	182	41.231	2434	1	1	0	15	NC
GENOME002922	M0x10MCx3042.bin.16	93.42	0.062	PRJEB37249	ERR4087105,ERR4087106,ERR4087107,ERR4087108,ERR4087109	d__Bacteria;p__Firmicutes_A;c__Clostridia;o__Oscillospirales;f__Ruminococcaceae;g__Ruminococcus_D;s__Ruminococcus_D bicirculans	d__Bacteria	p__Firmicutes_A	c__Clostridia	o__Oscillospirales	f__Ruminococcaceae	g__Ruminococcus_D	s__Ruminococcus_D bicirculans	2639732	15379	MAG	Europe		HRGMv2_2719	TRUE	237	42.9087	2989	1	0	0	16	NC
GENOME002923	M0x10MCx3042.bin.4	91.66	0	PRJEB37249	ERR4087105,ERR4087106,ERR4087107,ERR4087108,ERR4087109	d__Bacteria;p__Proteobacteria;c__Alphaproteobacteria;o__RF32;f__CAG-239;g__CAG-495;s__CAG-495 sp000436375	d__Bacteria	p__Proteobacteria	c__Alphaproteobacteria	o__RF32	f__CAG-239	g__CAG-495	s__CAG-495 sp000436375	1728085	12657	MAG	Europe		HRGMv2_3309	TRUE	172	49.2173	2090	0	0	0	17	NC
GENOME002924	M0x10MCx3042.bin.6	90.79	0.754	PRJEB37249	ERR4087105,ERR4087106,ERR4087107,ERR4087108,ERR4087109	d__Bacteria;p__Bacteroidota;c__Bacteroidia;o__Bacteroidales;f__Barnesiellaceae;g__Barnesiella;s__Barnesiella intestinihominis	d__Bacteria	p__Bacteroidota	c__Bacteroidia	o__Bacteroidales	f__Barnesiellaceae	g__Barnesiella	s__Barnesiella intestinihominis	2762095	13872	MAG	Europe		HRGMv2_0135	TRUE	286	43.8201	3052	0	0	0	18	NC
GENOME002925	M0x10MCx3043.bin.8	96.48	2.395	PRJEB37249	ERR4087110,ERR4087111,ERR4087112,ERR4087113,ERR4087114	d__Bacteria;p__Firmicutes_C;c__Negativicutes;o__Acidaminococcales;f__Acidaminococcaceae;g__Phascolarctobacterium_A;s__Phascolarctobacterium_A succinatutens	d__Bacteria	p__Firmicutes_C	c__Negativicutes	o__Acidaminococcales	f__Acidaminococcaceae	g__Phascolarctobacterium_A	s__Phascolarctobacterium_A succinatutens	2033285	36874	MAG	Europe		HRGMv2_0007	TRUE	102	47.793	2103	0	0	0	19	NC
GENOME002926	M0x10MCx3043.bin.6	95.63	3.02	PRJEB37249	ERR4087110,ERR4087111,ERR4087112,ERR4087113,ERR4087114	d__Bacteria;p__Firmicutes_A;c__Clostridia;o__Lachnospirales;f__Lachnospiraceae;g__Lachnospira;s__Lachnospira sp003537285	d__Bacteria	p__Firmicutes_A	c__Clostridia	o__Lachnospirales	f__Lachnospiraceae	g__Lachnospira	s__Lachnospira sp003537285	2588165	24136	MAG	Europe		HRGMv2_2039	TRUE	146	37.6689	2649	0	0	1	16	NC
GENOME002927	M0x10MCx3043.bin.17	93.88	2.046	PRJEB37249	ERR4087110,ERR4087111,ERR4087112,ERR4087113,ERR4087114	d__Bacteria;p__Bacteroidota;c__Bacteroidia;o__Bacteroidales;f__Bacteroidaceae;g__Prevotella;s__Prevotella copri	d__Bacteria	p__Bacteroidota	c__Bacteroidia	o__Bacteroidales	f__Bacteroidaceae	g__Prevotella	s__Prevotella copri	3411494	12645	MAG	Europe		HRGMv2_0179	TRUE	374	45.1594	2910	1	0	0	19	NC
GENOME002928	M0x10MCx3043.bin.7	93.15	2.908	PRJEB37249	ERR4087110,ERR4087111,ERR4087112,ERR4087113,ERR4087114	d__Bacteria;p__Firmicutes_A;c__Clostridia;o__Oscillospirales;f__Acutalibacteraceae;g__Ruminococcus_E;s__Ruminococcus_E bromii_B	d__Bacteria	p__Firmicutes_A	c__Clostridia	o__Oscillospirales	f__Acutalibacteraceae	g__Ruminococcus_E	s__Ruminococcus_E bromii_B	1970421	10392	MAG	Europe		HRGMv2_2692	TRUE	263	41.1616	2153	2	1	0	15	NC
GENOME002929	M0x10MCx3043.bin.15	92.39	2.163	PRJEB37249	ERR4087110,ERR4087111,ERR4087112,ERR4087113,ERR4087114	d__Bacteria;p__Bacteroidota;c__Bacteroidia;o__Bacteroidales;f__Rikenellaceae;g__Alistipes;s__Alistipes putredinis	d__Bacteria	p__Bacteroidota	c__Bacteroidia	o__Bacteroidales	f__Rikenellaceae	g__Alistipes	s__Alistipes putredinis	2037487	26211	MAG	Europe		HRGMv2_0138	TRUE	107	54.976	1923	0	0	0	18	NC
GENOME002930	M0x10MCx3043.bin.1	90.82	0.204	PRJEB37249	ERR4087110,ERR4087111,ERR4087112,ERR4087113,ERR4087114	d__Bacteria;p__Firmicutes_A;c__Clostridia;o__Lachnospirales;f__Lachnospiraceae;g__Agathobacter;s__Agathobacter rectalis	d__Bacteria	p__Firmicutes_A	c__Clostridia	o__Lachnospirales	f__Lachnospiraceae	g__Agathobacter	s__Agathobacter rectalis	2170695	12583	MAG	Europe		HRGMv2_2063	TRUE	245	42.8106	2343	0	0	0	14	NC
GENOME002931	M0x10MCx3060.bin.22	98.62	1.497	PRJEB37249	ERR4088736,ERR4088737,ERR4088738,ERR4088739,ERR4088740,ERR4088741,ERR4088742,ERR4088743	d__Bacteria;p__Firmicutes_C;c__Negativicutes;o__Acidaminococcales;f__Acidaminococcaceae;g__Phascolarctobacterium_A;s__Phascolarctobacterium_A succinatutens	d__Bacteria	p__Firmicutes_C	c__Negativicutes	o__Acidaminococcales	f__Acidaminococcaceae	g__Phascolarctobacterium_A	s__Phascolarctobacterium_A succinatutens	1922898	16247	MAG	Europe		HRGMv2_0007	TRUE	168	48.0615	1990	1	0	0	19	NC
GENOME002932	M0x10MCx3060.bin.5	97.65	1.698	PRJEB37249	ERR4088736,ERR4088737,ERR4088738,ERR4088739,ERR4088740,ERR4088741,ERR4088742,ERR4088743	d__Bacteria;p__Firmicutes_A;c__Clostridia;o__Oscillospirales;f__Acutalibacteraceae;g__Ruminococcus_E;s__Ruminococcus_E bromii_B	d__Bacteria	p__Firmicutes_A	c__Clostridia	o__Oscillospirales	f__Acutalibacteraceae	g__Ruminococcus_E	s__Ruminococcus_E bromii_B	1961663	27321	MAG	Europe		HRGMv2_2692	TRUE	108	41.1837	1979	1	0	0	18	NC
GENOME002933	M0x10MCx3060.bin.4	97.23	2.384	PRJEB37249	ERR4088736,ERR4088737,ERR4088738,ERR4088739,ERR4088740,ERR4088741,ERR4088742,ERR4088743	d__Bacteria;p__Bacteroidota;c__Bacteroidia;o__Bacteroidales;f__Tannerellaceae;g__Parabacteroides;s__Parabacteroides distasonis	d__Bacteria	p__Bacteroidota	c__Bacteroidia	o__Bacteroidales	f__Tannerellaceae	g__Parabacteroides	s__Parabacteroides distasonis	4129062	18001	MAG	Europe		HRGMv2_0134	TRUE	363	45.6164	3731	2	0	0	20	NC
GENOME002934	M0x10MCx3060.bin.20	96.48	0.948	PRJEB37249	ERR4088736,ERR4088737,ERR4088738,ERR4088739,ERR4088740,ERR4088741,ERR4088742,ERR4088743	d__Bacteria;p__Firmicutes_C;c__Negativicutes;o__Acidaminococcales;f__Acidaminococcaceae;g__Acidaminococcus;s__Acidaminococcus intestini	d__Bacteria	p__Firmicutes_C	c__Negativicutes	o__Acidaminococcales	f__Acidaminococcaceae	g__Acidaminococcus	s__Acidaminococcus intestini	2058932	13325	MAG	Europe		HRGMv2_0019	TRUE	215	50.3905	2255	2	0	0	18	NC
GENOME002935	M0x10MCx3060.bin.1	94.96	0	PRJEB37249	ERR4088736,ERR4088737,ERR4088738,ERR4088739,ERR4088740,ERR4088741,ERR4088742,ERR4088743	d__Bacteria;p__Firmicutes_A;c__Clostridia;o__Oscillospirales;f__Ruminococcaceae;g__CAG-353;s__CAG-353 sp900066885	d__Bacteria	p__Firmicutes_A	c__Clostridia	o__Oscillospirales	f__Ruminococcaceae	g__CAG-353	s__CAG-353 sp900066885	2488186	18640	MAG	Europe		HRGMv2_2843	TRUE	184	47.2954	2475	1	1	0	18	NC
GENOME002936	M0x10MCx3060.bin.8	94.82	0.167	PRJEB37249	ERR4088736,ERR4088737,ERR4088738,ERR4088739,ERR4088740,ERR4088741,ERR4088742,ERR4088743	d__Bacteria;p__Firmicutes_A;c__Clostridia;o__Lachnospirales;f__Lachnospiraceae;g__Lachnospira;s__Lachnospira rogosae_A	d__Bacteria	p__Firmicutes_A	c__Clostridia	o__Lachnospirales	f__Lachnospiraceae	g__Lachnospira	s__Lachnospira rogosae_A	2454831	27172	MAG	Europe		HRGMv2_2061	TRUE	141	36.1322	2345	0	0	0	16	NC
GENOME002937	M0x10MCx3060.bin.16	93.26	0.893	PRJEB37249	ERR4088736,ERR4088737,ERR4088738,ERR4088739,ERR4088740,ERR4088741,ERR4088742,ERR4088743	d__Bacteria;p__Bacteroidota;c__Bacteroidia;o__Bacteroidales;f__Barnesiellaceae;g__Barnesiella;s__Barnesiella intestinihominis	d__Bacteria	p__Bacteroidota	c__Bacteroidia	o__Bacteroidales	f__Barnesiellaceae	g__Barnesiella	s__Barnesiella intestinihominis	2923682	11431	MAG	Europe		HRGMv2_0135	TRUE	344	43.6465	2791	0	0	0	16	NC
GENOME002938	M0x10MCx3060.bin.7	92.05	4.054	PRJEB37249	ERR4088736,ERR4088737,ERR4088738,ERR4088739,ERR4088740,ERR4088741,ERR4088742,ERR4088743	d__Bacteria;p__Bacteroidota;c__Bacteroidia;o__Bacteroidales;f__Rikenellaceae;g__Alistipes;s__Alistipes putredinis	d__Bacteria	p__Bacteroidota	c__Bacteroidia	o__Bacteroidales	f__Rikenellaceae	g__Alistipes	s__Alistipes putredinis	2112595	18912	MAG	Europe		HRGMv2_0138	TRUE	168	54.5344	1966	0	0	0	17	NC
GENOME002939	M0x10MCx3060.bin.12	90.5	1.187	PRJEB37249	ERR4088736,ERR4088737,ERR4088738,ERR4088739,ERR4088740,ERR4088741,ERR4088742,ERR4088743	d__Bacteria;p__Firmicutes_A;c__Clostridia_A;o__Christensenellales;f__CAG-74;g__UBA11524;s__UBA11524 sp000437595	d__Bacteria	p__Firmicutes_A	c__Clostridia_A	o__Christensenellales	f__CAG-74	g__UBA11524	s__UBA11524 sp000437595	2863858	5821	MAG	Europe		HRGMv2_0672	TRUE	619	58.1952	2609	1	0	0	15	NC
GENOME002940	M0x10MCx3060.bin.2	90.04	1.449	PRJEB37249	ERR4088736,ERR4088737,ERR4088738,ERR4088739,ERR4088740,ERR4088741,ERR4088742,ERR4088743	d__Bacteria;p__Firmicutes_A;c__Clostridia;o__Lachnospirales;f__Lachnospiraceae;g__Acetatifactor;s__Acetatifactor sp900066565	d__Bacteria	p__Firmicutes_A	c__Clostridia	o__Lachnospirales	f__Lachnospiraceae	g__Acetatifactor	s__Acetatifactor sp900066565	2554461	18028	MAG	Europe		HRGMv2_2074	TRUE	210	47.9518	2496	0	0	0	11	NC
GENOME002941	M0x10MCx3078.bin.23	98.57	1.537	PRJEB37249	ERR4087115,ERR4087116,ERR4087117	d__Bacteria;p__Firmicutes_A;c__Clostridia_A;o__Christensenellales;f__CAG-74;g__UBA11524;s__UBA11524 sp000437595	d__Bacteria	p__Firmicutes_A	c__Clostridia_A	o__Christensenellales	f__CAG-74	g__UBA11524	s__UBA11524 sp000437595	3094049	10276	MAG	Europe		HRGMv2_0672	TRUE	402	57.8416	2692	3	0	0	17	NC
GENOME002942	M0x10MCx3078.bin.3	97.65	1.291	PRJEB37249	ERR4087115,ERR4087116,ERR4087117	d__Bacteria;p__Firmicutes_A;c__Clostridia;o__Oscillospirales;f__Acutalibacteraceae;g__Ruminococcus_E;s__Ruminococcus_E bromii_B	d__Bacteria	p__Firmicutes_A	c__Clostridia	o__Oscillospirales	f__Acutalibacteraceae	g__Ruminococcus_E	s__Ruminococcus_E bromii_B	1996243	26443	MAG	Europe		HRGMv2_2692	TRUE	113	41.0988	2048	1	0	0	17	NC
GENOME002943	M0x10MCx3078.bin.22	97.64	0.576	PRJEB37249	ERR4087115,ERR4087116,ERR4087117	d__Bacteria;p__Bacteroidota;c__Bacteroidia;o__Bacteroidales;f__Rikenellaceae;g__Tidjanibacter;s__Tidjanibacter inops_A	d__Bacteria	p__Bacteroidota	c__Bacteroidia	o__Bacteroidales	f__Rikenellaceae	g__Tidjanibacter	s__Tidjanibacter inops_A	2304136	42363	MAG	Europe		HRGMv2_0231	TRUE	84	56.4255	2073	1	0	0	17	NC
GENOME002944	M0x10MCx3078.bin.21	96.88	1.262	PRJEB37249	ERR4087115,ERR4087116,ERR4087117	d__Bacteria;p__Firmicutes_A;c__Clostridia_A;o__Christensenellales;f__CAG-138;g__SFEL01;s__SFEL01 sp004557245	d__Bacteria	p__Firmicutes_A	c__Clostridia_A	o__Christensenellales	f__CAG-138	g__SFEL01	s__SFEL01 sp004557245	1752896	9799	MAG	Europe		HRGMv2_0681	TRUE	238	53.9191	1884	0	0	0	14	NC
GENOME002945	M0x10MCx3078.bin.12	96.77	0	PRJEB37249	ERR4087115,ERR4087116,ERR4087117	d__Bacteria;p__Proteobacteria;c__Alphaproteobacteria;o__RF32;f__CAG-239;g__51-20;s__51-20 sp001917175	d__Bacteria	p__Proteobacteria	c__Alphaproteobacteria	o__RF32	f__CAG-239	g__51-20	s__51-20 sp001917175	1867245	17960	MAG	Europe		HRGMv2_3312	TRUE	143	51.3504	1931	0	0	0	20	NC
GENOME002946	M0x10MCx3078.bin.1	96.59	3.061	PRJEB37249	ERR4087115,ERR4087116,ERR4087117	d__Bacteria;p__Verrucomicrobiota;c__Verrucomicrobiae;o__Verrucomicrobiales;f__Akkermansiaceae;g__Akkermansia;s__Akkermansia muciniphila	d__Bacteria	p__Verrucomicrobiota	c__Verrucomicrobiae	o__Verrucomicrobiales	f__Akkermansiaceae	g__Akkermansia	s__Akkermansia muciniphila	2704858	19740	MAG	Europe		HRGMv2_3763	TRUE	186	55.8765	2631	3	0	1	20	NC
GENOME002947	M0x10MCx3078.bin.18	94.92	0.671	PRJEB37249	ERR4087115,ERR4087116,ERR4087117	d__Bacteria;p__Firmicutes_A;c__Clostridia;o__Oscillospirales;f__Acutalibacteraceae;g__CAG-177;s__CAG-177 sp003514385	d__Bacteria	p__Firmicutes_A	c__Clostridia	o__Oscillospirales	f__Acutalibacteraceae	g__CAG-177	s__CAG-177 sp003514385	2163027	28566	MAG	Europe		HRGMv2_2687	FALSE	103	51.6796	2136	2	0	0	18	NC
GENOME002948	M0x10MCx3078.bin.24	91.63	1.197	PRJEB37249	ERR4087115,ERR4087116,ERR4087117	d__Bacteria;p__Firmicutes_C;c__Negativicutes;o__Acidaminococcales;f__Acidaminococcaceae;g__Phascolarctobacterium;s__Phascolarctobacterium sp000436095	d__Bacteria	p__Firmicutes_C	c__Negativicutes	o__Acidaminococcales	f__Acidaminococcaceae	g__Phascolarctobacterium	s__Phascolarctobacterium sp000436095	1711892	8725	MAG	Europe		HRGMv2_0006	TRUE	271	46.6449	2004	0	0	0	19	NC
GENOME002949	M0x10MCx3078.bin.13	91	1.342	PRJEB37249	ERR4087115,ERR4087116,ERR4087117	d__Bacteria;p__Firmicutes_A;c__Clostridia_A;o__Christensenellales;f__CAG-138;g__PeH17;s__PeH17 sp000435055	d__Bacteria	p__Firmicutes_A	c__Clostridia_A	o__Christensenellales	f__CAG-138	g__PeH17	s__PeH17 sp000435055	1892001	30734	MAG	Europe		HRGMv2_0670	TRUE	87	49.539	1823	1	0	0	19	NC
GENOME002950	M0x10MCx3078.bin.27	90.83	0.806	PRJEB37249	ERR4087115,ERR4087116,ERR4087117	d__Bacteria;p__Firmicutes_A;c__Clostridia_A;o__Christensenellales;f__CAG-314;g__CAG-314;s__CAG-314 sp000437915	d__Bacteria	p__Firmicutes_A	c__Clostridia_A	o__Christensenellales	f__CAG-314	g__CAG-314	s__CAG-314 sp000437915	1374385	26654	MAG	Europe		HRGMv2_0682	TRUE	80	49.2432	1364	0	0	0	15	NC
GENOME002951	M0x10MCx3078.bin.7	90.29	2.243	PRJEB37249	ERR4087115,ERR4087116,ERR4087117	d__Bacteria;p__Bacteroidota;c__Bacteroidia;o__Bacteroidales;f__Tannerellaceae;g__Parabacteroides;s__Parabacteroides distasonis	d__Bacteria	p__Bacteroidota	c__Bacteroidia	o__Bacteroidales	f__Tannerellaceae	g__Parabacteroides	s__Parabacteroides distasonis	4205634	13436	MAG	Europe		HRGMv2_0134	TRUE	462	45.504	3843	5	0	0	19	NC
GENOME002952	M0x10MCx3085.bin.6	99.38	1.497	PRJEB37249	ERR4087118,ERR4087119,ERR4087120,ERR4087121,ERR4087122,ERR4087123	d__Bacteria;p__Firmicutes_C;c__Negativicutes;o__Acidaminococcales;f__Acidaminococcaceae;g__Phascolarctobacterium_A;s__Phascolarctobacterium_A succinatutens	d__Bacteria	p__Firmicutes_C	c__Negativicutes	o__Acidaminococcales	f__Acidaminococcaceae	g__Phascolarctobacterium_A	s__Phascolarctobacterium_A succinatutens	2268078	31819	MAG	Europe		HRGMv2_0007	TRUE	98	46.861	2173	0	0	0	20	NC
GENOME002953	M0x10MCx3085.bin.7	99.37	0.882	PRJEB37249	ERR4087118,ERR4087119,ERR4087120,ERR4087121,ERR4087122,ERR4087123	d__Bacteria;p__Proteobacteria;c__Gammaproteobacteria;o__Enterobacterales;f__Succinivibrionaceae;g__Succinivibrio;s__Succinivibrio sp000431835	d__Bacteria	p__Proteobacteria	c__Gammaproteobacteria	o__Enterobacterales	f__Succinivibrionaceae	g__Succinivibrio	s__Succinivibrio sp000431835	2312631	21948	MAG	Europe		HRGMv2_1788	TRUE	162	36.7199	2087	0	0	0	18	NC
GENOME002954	M0x10MCx3085.bin.2	97.54	1.458	PRJEB37249	ERR4087118,ERR4087119,ERR4087120,ERR4087121,ERR4087122,ERR4087123	d__Bacteria;p__Bacteroidota;c__Bacteroidia;o__Bacteroidales;f__Rikenellaceae;g__Alistipes;s__Alistipes putredinis	d__Bacteria	p__Bacteroidota	c__Bacteroidia	o__Bacteroidales	f__Rikenellaceae	g__Alistipes	s__Alistipes putredinis	2141016	26397	MAG	Europe		HRGMv2_0138	TRUE	121	54.6922	1956	0	1	0	17	NC
GENOME002955	M0x10MCx3085.bin.13	95.26	0.497	PRJEB37249	ERR4087118,ERR4087119,ERR4087120,ERR4087121,ERR4087122,ERR4087123	d__Bacteria;p__Bacteroidota;c__Bacteroidia;o__Bacteroidales;f__Muribaculaceae;g__CAG-279;s__CAG-279 sp000437795	d__Bacteria	p__Bacteroidota	c__Bacteroidia	o__Bacteroidales	f__Muribaculaceae	g__CAG-279	s__CAG-279 sp000437795	2420441	25336	MAG	Europe		HRGMv2_0169	TRUE	128	50.125	2071	0	0	0	18	NC
GENOME002956	M0x10MCx3085.bin.12	93.87	1.327	PRJEB37249	ERR4087118,ERR4087119,ERR4087120,ERR4087121,ERR4087122,ERR4087123	d__Bacteria;p__Bacteroidota;c__Bacteroidia;o__Bacteroidales;f__Bacteroidaceae;g__Prevotella;s__Prevotella lascolaii	d__Bacteria	p__Bacteroidota	c__Bacteroidia	o__Bacteroidales	f__Bacteroidaceae	g__Prevotella	s__Prevotella lascolaii	2890589	20054	MAG	Europe		HRGMv2_0318	TRUE	205	49.6734	2379	1	0	0	15	NC
GENOME002957	M0x10MCx3085.bin.5	93.48	0.396	PRJEB37249	ERR4087118,ERR4087119,ERR4087120,ERR4087121,ERR4087122,ERR4087123	d__Bacteria;p__Firmicutes_A;c__Clostridia;o__Oscillospirales;f__Acutalibacteraceae;g__CAG-180;s__CAG-180 sp000432435	d__Bacteria	p__Firmicutes_A	c__Clostridia	o__Oscillospirales	f__Acutalibacteraceae	g__CAG-180	s__CAG-180 sp000432435	1802440	24655	MAG	Europe		HRGMv2_2673	FALSE	106	44.719	1819	0	0	0	16	NC
GENOME002958	M0x10MCx3085.bin.11	92.35	0.371	PRJEB37249	ERR4087118,ERR4087119,ERR4087120,ERR4087121,ERR4087122,ERR4087123	d__Bacteria;p__Bacteroidota;c__Bacteroidia;o__Bacteroidales;f__Bacteroidaceae;g__Prevotellamassilia;s__Prevotellamassilia sp900539625	d__Bacteria	p__Bacteroidota	c__Bacteroidia	o__Bacteroidales	f__Bacteroidaceae	g__Prevotellamassilia	s__Prevotellamassilia sp900539625	2523684	13480	MAG	Europe		HRGMv2_0166	TRUE	287	50.8188	1937	1	1	0	17	NC
GENOME002959	M0x10MCx3098.bin.8	96.05	2.339	PRJEB37249	ERR4088744,ERR4088745	d__Bacteria;p__Bacteroidota;c__Bacteroidia;o__Bacteroidales;f__Bacteroidaceae;g__Prevotella;s__Prevotella sp000431975	d__Bacteria	p__Bacteroidota	c__Bacteroidia	o__Bacteroidales	f__Bacteroidaceae	g__Prevotella	s__Prevotella sp000431975	2835026	16694	MAG	Europe		HRGMv2_0351	TRUE	228	50.0396	2309	0	0	0	16	NC
GENOME002960	M0x10MCx3098.bin.2	95.49	1.342	PRJEB37249	ERR4088744,ERR4088745	d__Bacteria;p__Firmicutes_A;c__Clostridia;o__Lachnospirales;f__Lachnospiraceae;g__Coprococcus;s__Coprococcus eutactus_A	d__Bacteria	p__Firmicutes_A	c__Clostridia	o__Lachnospirales	f__Lachnospiraceae	g__Coprococcus	s__Coprococcus eutactus_A	2841853	37137	MAG	Europe		HRGMv2_2114	TRUE	110	44.1325	2557	0	0	0	12	NC
GENOME002961	M0x10MCx3098.bin.14	92.86	0.335	PRJEB37249	ERR4088744,ERR4088745	d__Bacteria;p__Firmicutes_A;c__Clostridia;o__Oscillospirales;f__Acutalibacteraceae;g__Ruminococcus_E;s__Ruminococcus_E sp003526955	d__Bacteria	p__Firmicutes_A	c__Clostridia	o__Oscillospirales	f__Acutalibacteraceae	g__Ruminococcus_E	s__Ruminococcus_E sp003526955	1896528	13516	MAG	Europe		HRGMv2_2690	TRUE	203	38.9181	1941	2	0	0	19	NC
GENOME002962	M0x10MCx3098.bin.18	92.58	0.732	PRJEB37249	ERR4088744,ERR4088745	d__Bacteria;p__Firmicutes_A;c__Clostridia;o__Lachnospirales;f__Lachnospiraceae;g__Eubacterium_F;s__Eubacterium_F sp003491505	d__Bacteria	p__Firmicutes_A	c__Clostridia	o__Lachnospirales	f__Lachnospiraceae	g__Eubacterium_F	s__Eubacterium_F sp003491505	2449545	16301	MAG	Europe		HRGMv2_2081	TRUE	232	40.8924	2620	0	0	0	15	NC
GENOME002963	M0x10MCx3098.bin.3	92.53	1.677	PRJEB37249	ERR4088744,ERR4088745	d__Bacteria;p__Firmicutes_A;c__Clostridia;o__Lachnospirales;f__Lachnospiraceae;g__CAG-127;s__CAG-127 sp900319515	d__Bacteria	p__Firmicutes_A	c__Clostridia	o__Lachnospirales	f__Lachnospiraceae	g__CAG-127	s__CAG-127 sp900319515	2355716	26413	MAG	Europe		HRGMv2_2056	TRUE	134	44.6748	2257	0	0	0	13	NC
GENOME002964	M0x10MCx3098.bin.21	92.14	0.335	PRJEB37249	ERR4088744,ERR4088745	d__Bacteria;p__Firmicutes_A;c__Clostridia;o__Oscillospirales;f__Ruminococcaceae;g__Ruminococcus_D;s__Ruminococcus_D sp000434695	d__Bacteria	p__Firmicutes_A	c__Clostridia	o__Oscillospirales	f__Ruminococcaceae	g__Ruminococcus_D	s__Ruminococcus_D sp000434695	2165538	19199	MAG	Europe		HRGMv2_2715	TRUE	202	50.3158	2032	1	0	0	16	NC
GENOME002965	M0x10MCx3098.bin.17	92.13	1.682	PRJEB37249	ERR4088744,ERR4088745	d__Bacteria;p__Bacteroidota;c__Bacteroidia;o__Bacteroidales;f__Bacteroidaceae;g__Prevotella;s__Prevotella rara	d__Bacteria	p__Bacteroidota	c__Bacteroidia	o__Bacteroidales	f__Bacteroidaceae	g__Prevotella	s__Prevotella rara	3576531	16083	MAG	Europe		HRGMv2_0185	TRUE	333	46.174	3015	2	0	0	17	NC
GENOME002966	M0x10MCx3098.bin.23	91.06	1.647	PRJEB37249	ERR4088744,ERR4088745	d__Bacteria;p__Bacteroidota;c__Bacteroidia;o__Bacteroidales;f__Muribaculaceae;g__CAG-873;s__CAG-873 sp001701165	d__Bacteria	p__Bacteroidota	c__Bacteroidia	o__Bacteroidales	f__Muribaculaceae	g__CAG-873	s__CAG-873 sp001701165	2268337	7401	MAG	Europe		HRGMv2_0263	TRUE	415	51.9368	2157	1	0	0	17	NC
GENOME002967	M0x10MCx3098.bin.11	90.75	3.766	PRJEB37249	ERR4088744,ERR4088745	d__Bacteria;p__Bacteroidota;c__Bacteroidia;o__Bacteroidales;f__Rikenellaceae;g__Alistipes;s__Alistipes putredinis	d__Bacteria	p__Bacteroidota	c__Bacteroidia	o__Bacteroidales	f__Rikenellaceae	g__Alistipes	s__Alistipes putredinis	1866215	12403	MAG	Europe		HRGMv2_0138	TRUE	237	54.9135	1740	1	0	0	17	NC
GENOME002968	M0x10MCx3101.bin.5	92.76	1.697	PRJEB37249	ERR4087124,ERR4087125,ERR4087126,ERR4087127	d__Bacteria;p__Firmicutes_C;c__Negativicutes;o__Veillonellales;f__Dialisteraceae;g__Dialister;s__Dialister sp000434475	d__Bacteria	p__Firmicutes_C	c__Negativicutes	o__Veillonellales	f__Dialisteraceae	g__Dialister	s__Dialister sp000434475	2075998	6956	MAG	Europe		HRGMv2_3680	TRUE	417	52.489	2286	0	0	0	17	NC
GENOME002969	M0x10MCx3101.bin.8	90.47	2.004	PRJEB37249	ERR4087124,ERR4087125,ERR4087126,ERR4087127	d__Bacteria;p__Bacteroidota;c__Bacteroidia;o__Bacteroidales;f__Bacteroidaceae;g__Prevotella;s__Prevotella rara	d__Bacteria	p__Bacteroidota	c__Bacteroidia	o__Bacteroidales	f__Bacteroidaceae	g__Prevotella	s__Prevotella rara	3225190	12884	MAG	Europe		HRGMv2_0185	TRUE	340	46.2124	3105	0	0	0	15	NC
GENOME002970	M0x10MCx3105.bin.2	97.38	0.632	PRJEB37249	ERR4087128,ERR4087129,ERR4087130,ERR4087131,ERR4087132,ERR4087133	d__Bacteria;p__Firmicutes_C;c__Negativicutes;o__Veillonellales;f__Dialisteraceae;g__Dialister;s__Dialister sp000434475	d__Bacteria	p__Firmicutes_C	c__Negativicutes	o__Veillonellales	f__Dialisteraceae	g__Dialister	s__Dialister sp000434475	2106822	7176	MAG	Europe		HRGMv2_3680	TRUE	403	52.3739	1803	1	0	0	19	NC
GENOME002971	M0x10MCx3105.bin.6	95.91	2.069	PRJEB37249	ERR4087128,ERR4087129,ERR4087130,ERR4087131,ERR4087132,ERR4087133	d__Bacteria;p__Proteobacteria;c__Gammaproteobacteria;o__Enterobacterales;f__Enterobacteriaceae;g__Escherichia;s__Escherichia flexneri	d__Bacteria	p__Proteobacteria	c__Gammaproteobacteria	o__Enterobacterales	f__Enterobacteriaceae	g__Escherichia	s__Escherichia flexneri	4296511	13524	MAG	Europe		HRGMv2_1768	TRUE	459	50.9639	4300	2	0	0	18	NC
GENOME002972	M0x10MCx3105.bin.13	95.05	0.671	PRJEB37249	ERR4087128,ERR4087129,ERR4087130,ERR4087131,ERR4087132,ERR4087133	d__Bacteria;p__Firmicutes_A;c__Clostridia;o__Lachnospirales;f__Lachnospiraceae;g__Lachnospira;s__Lachnospira sp000437735	d__Bacteria	p__Firmicutes_A	c__Clostridia	o__Lachnospirales	f__Lachnospiraceae	g__Lachnospira	s__Lachnospira sp000437735	2732485	28328	MAG	Europe		HRGMv2_2105	TRUE	150	42.0219	2642	0	0	0	15	NC
GENOME002973	M0x10MCx3105.bin.8	93.41	1.97	PRJEB37249	ERR4087128,ERR4087129,ERR4087130,ERR4087131,ERR4087132,ERR4087133	d__Bacteria;p__Firmicutes_C;c__Negativicutes;o__Acidaminococcales;f__Acidaminococcaceae;g__Acidaminococcus;s__Acidaminococcus sp000437815	d__Bacteria	p__Firmicutes_C	c__Negativicutes	o__Acidaminococcales	f__Acidaminococcaceae	g__Acidaminococcus	s__Acidaminococcus sp000437815	2030185	5635	MAG	Europe		HRGMv2_0018	TRUE	483	56.6017	2165	4	0	0	17	NC
GENOME002974	M0x10MCx3105.bin.14	93.22	1.028	PRJEB37249	ERR4087128,ERR4087129,ERR4087130,ERR4087131,ERR4087132,ERR4087133	d__Bacteria;p__Firmicutes_C;c__Negativicutes;o__Selenomonadales;f__Selenomonadaceae;g__Mitsuokella;s__Mitsuokella jalaludinii	d__Bacteria	p__Firmicutes_C	c__Negativicutes	o__Selenomonadales	f__Selenomonadaceae	g__Mitsuokella	s__Mitsuokella jalaludinii	1991182	11576	MAG	Europe		HRGMv2_3483	TRUE	237	59.4585	1912	2	0	0	16	NC
GENOME002975	M0x10MCx3105.bin.16	92.43	1.314	PRJEB37249	ERR4087128,ERR4087129,ERR4087130,ERR4087131,ERR4087132,ERR4087133	d__Bacteria;p__Bacteroidota;c__Bacteroidia;o__Bacteroidales;f__Bacteroidaceae;g__Prevotella;s__Prevotella sp003447235	d__Bacteria	p__Bacteroidota	c__Bacteroidia	o__Bacteroidales	f__Bacteroidaceae	g__Prevotella	s__Prevotella sp003447235	2559821	21630	MAG	Europe		HRGMv2_0170	TRUE	199	54.3388	2113	2	1	1	16	NC
GENOME002976	M0x10MCx3105.bin.15	92.38	2.43	PRJEB37249	ERR4087128,ERR4087129,ERR4087130,ERR4087131,ERR4087132,ERR4087133	d__Bacteria;p__Firmicutes_A;c__Clostridia;o__Lachnospirales;f__Lachnospiraceae;g__Agathobacter;s__Agathobacter rectalis	d__Bacteria	p__Firmicutes_A	c__Clostridia	o__Lachnospirales	f__Lachnospiraceae	g__Agathobacter	s__Agathobacter rectalis	2453050	25968	MAG	Europe		HRGMv2_2063	TRUE	146	42.2567	2352	0	0	0	14	NC
GENOME002977	M0x10MCx3110.bin.11	95.65	0.745	PRJEB37249	ERR4087134,ERR4087135,ERR4087136,ERR4087137,ERR4087138	d__Bacteria;p__Proteobacteria;c__Gammaproteobacteria;o__Burkholderiales;f__Burkholderiaceae;g__Sutterella;s__Sutterella wadsworthensis	d__Bacteria	p__Proteobacteria	c__Gammaproteobacteria	o__Burkholderiales	f__Burkholderiaceae	g__Sutterella	s__Sutterella wadsworthensis	2740032	19104	MAG	Europe		HRGMv2_0557	TRUE	214	55.4317	2843	1	1	0	19	NC
GENOME002978	M0x10MCx3110.bin.9	94.2	1.121	PRJEB37249	ERR4087134,ERR4087135,ERR4087136,ERR4087137,ERR4087138	d__Bacteria;p__Bacteroidota;c__Bacteroidia;o__Bacteroidales;f__Rikenellaceae;g__Alistipes;s__Alistipes putredinis	d__Bacteria	p__Bacteroidota	c__Bacteroidia	o__Bacteroidales	f__Rikenellaceae	g__Alistipes	s__Alistipes putredinis	2058024	19782	MAG	Europe		HRGMv2_0138	TRUE	167	54.9138	2051	0	1	0	16	NC
GENOME002979	M0x10MCx3110.bin.13	94.03	0.197	PRJEB37249	ERR4087134,ERR4087135,ERR4087136,ERR4087137,ERR4087138	d__Bacteria;p__Bacteroidota;c__Bacteroidia;o__Bacteroidales;f__Bacteroidaceae;g__Prevotella;s__Prevotella rara	d__Bacteria	p__Bacteroidota	c__Bacteroidia	o__Bacteroidales	f__Bacteroidaceae	g__Prevotella	s__Prevotella rara	3368346	15850	MAG	Europe		HRGMv2_0185	TRUE	288	45.9874	2962	1	0	0	19	NC
GENOME002980	M0x10MCx3110.bin.5	91.75	0.02	PRJEB37249	ERR4087134,ERR4087135,ERR4087136,ERR4087137,ERR4087138	d__Bacteria;p__Firmicutes_A;c__Clostridia;o__Oscillospirales;f__Acutalibacteraceae;g__Ruminococcus_E;s__Ruminococcus_E sp003526955	d__Bacteria	p__Firmicutes_A	c__Clostridia	o__Oscillospirales	f__Acutalibacteraceae	g__Ruminococcus_E	s__Ruminococcus_E sp003526955	1787797	11011	MAG	Europe		HRGMv2_2690	TRUE	219	39.2592	2164	3	0	0	15	NC
GENOME002981	M0x10MCx3110.bin.4	91.37	0.438	PRJEB37249	ERR4087134,ERR4087135,ERR4087136,ERR4087137,ERR4087138	d__Bacteria;p__Firmicutes_A;c__Clostridia;o__Oscillospirales;f__Acutalibacteraceae;g__CAG-177;s__CAG-177 sp003514385	d__Bacteria	p__Firmicutes_A	c__Clostridia	o__Oscillospirales	f__Acutalibacteraceae	g__CAG-177	s__CAG-177 sp003514385	2125891	28617	MAG	Europe		HRGMv2_2687	TRUE	116	51.5104	2292	1	0	0	17	NC
GENOME002982	M0x10MCx3111.bin.2	96.85	1.242	PRJEB37249	ERR4088746,ERR4088747,ERR4088748,ERR4088749	d__Bacteria;p__Proteobacteria;c__Gammaproteobacteria;o__Burkholderiales;f__Burkholderiaceae;g__Sutterella;s__Sutterella wadsworthensis	d__Bacteria	p__Proteobacteria	c__Gammaproteobacteria	o__Burkholderiales	f__Burkholderiaceae	g__Sutterella	s__Sutterella wadsworthensis	2825799	58095	MAG	Europe		HRGMv2_0557	FALSE	99	55.441	2724	1	1	0	18	NC
GENOME002983	M0x10MCx3111.bin.7	93.09	1.556	PRJEB37249	ERR4088746,ERR4088747,ERR4088748,ERR4088749	d__Bacteria;p__Proteobacteria;c__Gammaproteobacteria;o__Enterobacterales;f__Enterobacteriaceae;g__Escherichia;s__Escherichia coli	d__Bacteria	p__Proteobacteria	c__Gammaproteobacteria	o__Enterobacterales	f__Enterobacteriaceae	g__Escherichia	s__Escherichia coli	4992991	10730	MAG	Europe		HRGMv2_1768	TRUE	624	50.7088	5993	2	1	0	18	NC
GENOME002984	M0x10MCx3111.bin.4	92.77	0.898	PRJEB37249	ERR4088746,ERR4088747,ERR4088748,ERR4088749	d__Bacteria;p__Firmicutes_C;c__Negativicutes;o__Acidaminococcales;f__Acidaminococcaceae;g__Phascolarctobacterium_A;s__Phascolarctobacterium_A succinatutens	d__Bacteria	p__Firmicutes_C	c__Negativicutes	o__Acidaminococcales	f__Acidaminococcaceae	g__Phascolarctobacterium_A	s__Phascolarctobacterium_A succinatutens	1941746	12239	MAG	Europe		HRGMv2_0007	TRUE	208	48.0023	2388	0	0	0	18	NC
GENOME002985	M0x10MCx3111.bin.11	90.67	3.333	PRJEB37249	ERR4088746,ERR4088747,ERR4088748,ERR4088749	d__Bacteria;p__Bacteroidota;c__Bacteroidia;o__Bacteroidales;f__Tannerellaceae;g__Parabacteroides;s__Parabacteroides distasonis	d__Bacteria	p__Bacteroidota	c__Bacteroidia	o__Bacteroidales	f__Tannerellaceae	g__Parabacteroides	s__Parabacteroides distasonis	4313653	22932	MAG	Europe		HRGMv2_0134	TRUE	287	45.5635	4240	3	0	0	19	NC
GENOME002986	M0x10MCx3111.bin.6	90.02	2.339	PRJEB37249	ERR4088746,ERR4088747,ERR4088748,ERR4088749	d__Bacteria;p__Firmicutes_A;c__Clostridia;o__Lachnospirales;f__Lachnospiraceae;g__Agathobacter;s__Agathobacter faecis	d__Bacteria	p__Firmicutes_A	c__Clostridia	o__Lachnospirales	f__Lachnospiraceae	g__Agathobacter	s__Agathobacter faecis	2654847	25144	MAG	Europe		HRGMv2_2087	TRUE	160	43.9779	3546	0	1	0	13	NC
GENOME002987	M0x10MCx3121.bin.22	97.98	0.671	PRJEB37249	ERR4087139,ERR4087140,ERR4087141,ERR4087142,ERR4087143,ERR4087144,ERR4087145,ERR4087146,ERR4087147	d__Bacteria;p__Firmicutes_A;c__Clostridia;o__Oscillospirales;f__Acutalibacteraceae;g__Ruminococcus_E;s__Ruminococcus_E bromii_B	d__Bacteria	p__Firmicutes_A	c__Clostridia	o__Oscillospirales	f__Acutalibacteraceae	g__Ruminococcus_E	s__Ruminococcus_E bromii_B	1929468	26513	MAG	Europe		HRGMv2_2692	TRUE	110	41.0817	1980	2	0	0	20	NC
GENOME002988	M0x10MCx3121.bin.18	97.55	0.303	PRJEB37249	ERR4087139,ERR4087140,ERR4087141,ERR4087142,ERR4087143,ERR4087144,ERR4087145,ERR4087146,ERR4087147	d__Bacteria;p__Firmicutes_A;c__Clostridia_A;o__Christensenellales;f__CAG-74;g__UBA11524;s__UBA11524 sp000437595	d__Bacteria	p__Firmicutes_A	c__Clostridia_A	o__Christensenellales	f__CAG-74	g__UBA11524	s__UBA11524 sp000437595	2992042	10938	MAG	Europe		HRGMv2_0672	TRUE	413	58.2862	2620	2	0	1	18	NC
GENOME002989	M0x10MCx3121.bin.15	96.48	0.671	PRJEB37249	ERR4087139,ERR4087140,ERR4087141,ERR4087142,ERR4087143,ERR4087144,ERR4087145,ERR4087146,ERR4087147	d__Bacteria;p__Firmicutes_A;c__Clostridia;o__Oscillospirales;f__Ruminococcaceae;g__CAG-353;s__CAG-353 sp900066885	d__Bacteria	p__Firmicutes_A	c__Clostridia	o__Oscillospirales	f__Ruminococcaceae	g__CAG-353	s__CAG-353 sp900066885	2650535	17577	MAG	Europe		HRGMv2_2843	TRUE	227	46.9008	2653	1	0	0	18	NC
GENOME002990	M0x10MCx3121.bin.21	95	1.719	PRJEB37249	ERR4087139,ERR4087140,ERR4087141,ERR4087142,ERR4087143,ERR4087144,ERR4087145,ERR4087146,ERR4087147	d__Bacteria;p__Bacteroidota;c__Bacteroidia;o__Bacteroidales;f__Bacteroidaceae;g__Prevotella;s__Prevotella rara	d__Bacteria	p__Bacteroidota	c__Bacteroidia	o__Bacteroidales	f__Bacteroidaceae	g__Prevotella	s__Prevotella rara	3128080	25471	MAG	Europe		HRGMv2_0185	TRUE	193	46.0004	2615	2	1	0	16	NC
GENOME002991	M0x10MCx3121.bin.6	93.55	0.377	PRJEB37249	ERR4087139,ERR4087140,ERR4087141,ERR4087142,ERR4087143,ERR4087144,ERR4087145,ERR4087146,ERR4087147	d__Bacteria;p__Bacteroidota;c__Bacteroidia;o__Bacteroidales;f__Muribaculaceae;g__CAG-279;s__CAG-279 sp000437795	d__Bacteria	p__Bacteroidota	c__Bacteroidia	o__Bacteroidales	f__Muribaculaceae	g__CAG-279	s__CAG-279 sp000437795	2404894	31951	MAG	Europe		HRGMv2_0169	TRUE	120	49.9189	2156	0	0	0	17	NC
GENOME002992	M0x10MCx3121.bin.3	92.37	1.05	PRJEB37249	ERR4087139,ERR4087140,ERR4087141,ERR4087142,ERR4087143,ERR4087144,ERR4087145,ERR4087146,ERR4087147	d__Bacteria;p__Firmicutes_A;c__Clostridia;o__Oscillospirales;f__Acutalibacteraceae;g__CAG-180;s__CAG-180 sp000432435	d__Bacteria	p__Firmicutes_A	c__Clostridia	o__Oscillospirales	f__Acutalibacteraceae	g__CAG-180	s__CAG-180 sp000432435	1769623	8951	MAG	Europe		HRGMv2_2673	TRUE	275	44.8882	1977	0	1	0	15	NC
GENOME002993	M0x10MCx3121.bin.11	91.93	0.226	PRJEB37249	ERR4087139,ERR4087140,ERR4087141,ERR4087142,ERR4087143,ERR4087144,ERR4087145,ERR4087146,ERR4087147	d__Bacteria;p__Bacteroidota;c__Bacteroidia;o__Bacteroidales;f__Bacteroidaceae;g__Prevotella;s__Prevotella sp900554695	d__Bacteria	p__Bacteroidota	c__Bacteroidia	o__Bacteroidales	f__Bacteroidaceae	g__Prevotella	s__Prevotella sp900554695	3005938	13822	MAG	Europe		HRGMv2_0305	TRUE	265	47.4945	2457	0	0	0	17	NC
GENOME002994	M0x10MCx3121.bin.8	91.35	0	PRJEB37249	ERR4087139,ERR4087140,ERR4087141,ERR4087142,ERR4087143,ERR4087144,ERR4087145,ERR4087146,ERR4087147	d__Bacteria;p__Firmicutes_A;c__Clostridia;o__Lachnospirales;f__Lachnospiraceae;g__CAG-127;s__CAG-127 sp900319515	d__Bacteria	p__Firmicutes_A	c__Clostridia	o__Lachnospirales	f__Lachnospiraceae	g__CAG-127	s__CAG-127 sp900319515	2546347	38155	MAG	Europe		HRGMv2_2056	TRUE	109	44.4518	2495	0	0	0	15	NC
GENOME002995	M0x10MCx3132.bin.7	99.98	1.252	PRJEB37249	ERR4087148,ERR4087149,ERR4087150,ERR4087151,ERR4087152,ERR4087153,ERR4087154,ERR4087155	d__Bacteria;p__Firmicutes_C;c__Negativicutes;o__Acidaminococcales;f__Acidaminococcaceae;g__Phascolarctobacterium_A;s__Phascolarctobacterium_A succinatutens	d__Bacteria	p__Firmicutes_C	c__Negativicutes	o__Acidaminococcales	f__Acidaminococcaceae	g__Phascolarctobacterium_A	s__Phascolarctobacterium_A succinatutens	2118585	31848	MAG	Europe		HRGMv2_0007	TRUE	88	47.3938	2107	0	0	0	18	NC
GENOME002996	M0x10MCx3132.bin.3	96.29	2.003	PRJEB37249	ERR4087148,ERR4087149,ERR4087150,ERR4087151,ERR4087152,ERR4087153,ERR4087154,ERR4087155	d__Bacteria;p__Bacteroidota;c__Bacteroidia;o__Bacteroidales;f__Rikenellaceae;g__Alistipes;s__Alistipes putredinis	d__Bacteria	p__Bacteroidota	c__Bacteroidia	o__Bacteroidales	f__Rikenellaceae	g__Alistipes	s__Alistipes putredinis	2250633	21250	MAG	Europe		HRGMv2_0138	TRUE	156	54.5754	2087	2	0	1	20	NC
GENOME002997	M0x10MCx3132.bin.17	95.47	0	PRJEB37249	ERR4087148,ERR4087149,ERR4087150,ERR4087151,ERR4087152,ERR4087153,ERR4087154,ERR4087155	d__Bacteria;p__Firmicutes_A;c__Clostridia_A;o__Christensenellales;f__CAG-74;g__UBA11524;s__UBA11524 sp000437595	d__Bacteria	p__Firmicutes_A	c__Clostridia_A	o__Christensenellales	f__CAG-74	g__UBA11524	s__UBA11524 sp000437595	2861172	10512	MAG	Europe		HRGMv2_0672	TRUE	398	58.4353	2560	2	0	0	17	NC
GENOME002998	M0x10MCx3132.bin.2	94.27	1.006	PRJEB37249	ERR4087148,ERR4087149,ERR4087150,ERR4087151,ERR4087152,ERR4087153,ERR4087154,ERR4087155	d__Bacteria;p__Firmicutes_A;c__Clostridia;o__Lachnospirales;f__Lachnospiraceae;g__CAG-127;s__CAG-127 sp900319515	d__Bacteria	p__Firmicutes_A	c__Clostridia	o__Lachnospirales	f__Lachnospiraceae	g__CAG-127	s__CAG-127 sp900319515	2549127	34190	MAG	Europe		HRGMv2_2056	TRUE	121	44.6463	2448	0	0	0	17	NC
GENOME002999	M0x10MCx3132.bin.9	93.28	0.502	PRJEB37249	ERR4087148,ERR4087149,ERR4087150,ERR4087151,ERR4087152,ERR4087153,ERR4087154,ERR4087155	d__Bacteria;p__Bacteroidota;c__Bacteroidia;o__Bacteroidales;f__UBA932;g__RC9;s__RC9 sp000432515	d__Bacteria	p__Bacteroidota	c__Bacteroidia	o__Bacteroidales	f__UBA932	g__RC9	s__RC9 sp000432515	2893137	41387	MAG	Europe		HRGMv2_0288	TRUE	120	48.9269	2350	0	1	0	18	NC
GENOME003000	M0x10MCx3132.bin.5	92.11	0.714	PRJEB37249	ERR4087148,ERR4087149,ERR4087150,ERR4087151,ERR4087152,ERR4087153,ERR4087154,ERR4087155	d__Bacteria;p__Bacteroidota;c__Bacteroidia;o__Bacteroidales;f__Bacteroidaceae;g__Prevotella;s__Prevotella sp003447235	d__Bacteria	p__Bacteroidota	c__Bacteroidia	o__Bacteroidales	f__Bacteroidaceae	g__Prevotella	s__Prevotella sp003447235	2470876	14047	MAG	Europe		HRGMv2_0170	TRUE	274	54.8943	2080	1	0	0	17	NC
GENOME003001	M0x10MCx3135.bin.11	95.13	0.671	PRJEB37249	ERR4087156,ERR4087157,ERR4087158,ERR4087159,ERR4087160,ERR4087161,ERR4087162,ERR4087163	d__Bacteria;p__Firmicutes_A;c__Clostridia;o__Lachnospirales;f__Lachnospiraceae;g__CAG-127;s__CAG-127 sp900319515	d__Bacteria	p__Firmicutes_A	c__Clostridia	o__Lachnospirales	f__Lachnospiraceae	g__CAG-127	s__CAG-127 sp900319515	2543562	25174	MAG	Europe		HRGMv2_2056	TRUE	149	44.819	2445	0	0	0	16	NC
GENOME003002	M0x10MCx3135.bin.7	94.45	1.053	PRJEB37249	ERR4087156,ERR4087157,ERR4087158,ERR4087159,ERR4087160,ERR4087161,ERR4087162,ERR4087163	d__Bacteria;p__Bacteroidota;c__Bacteroidia;o__Bacteroidales;f__Bacteroidaceae;g__Prevotellamassilia;s__	d__Bacteria	p__Bacteroidota	c__Bacteroidia	o__Bacteroidales	f__Bacteroidaceae	g__Prevotellamassilia	s__	2451054	17183	MAG	Europe		HRGMv2_3987	TRUE	209	49.9942	2049	2	0	0	19	NC
GENOME003003	M0x10MCx3135.bin.1	92.19	1.001	PRJEB37249	ERR4087156,ERR4087157,ERR4087158,ERR4087159,ERR4087160,ERR4087161,ERR4087162,ERR4087163	d__Bacteria;p__Bacteroidota;c__Bacteroidia;o__Bacteroidales;f__Rikenellaceae;g__Alistipes;s__Alistipes putredinis	d__Bacteria	p__Bacteroidota	c__Bacteroidia	o__Bacteroidales	f__Rikenellaceae	g__Alistipes	s__Alistipes putredinis	2037495	9764	MAG	Europe		HRGMv2_0138	TRUE	285	55.321	1966	0	0	0	16	NC
GENOME003004	M0x10MCx3142.bin.7	95.29	0.671	PRJEB37249	ERR4087164,ERR4087165,ERR4087166,ERR4087167,ERR4087168,ERR4087169,ERR4087170,ERR4087171	d__Bacteria;p__Firmicutes_A;c__Clostridia;o__Lachnospirales;f__Lachnospiraceae;g__Coprococcus;s__Coprococcus eutactus_A	d__Bacteria	p__Firmicutes_A	c__Clostridia	o__Lachnospirales	f__Lachnospiraceae	g__Coprococcus	s__Coprococcus eutactus_A	2674091	27877	MAG	Europe		HRGMv2_2114	TRUE	131	44.3958	2674	0	0	0	14	NC
GENOME003005	M0x10MCx3142.bin.3	93.82	1.1	PRJEB37249	ERR4087164,ERR4087165,ERR4087166,ERR4087167,ERR4087168,ERR4087169,ERR4087170,ERR4087171	d__Bacteria;p__Firmicutes_A;c__Clostridia_A;o__Christensenellales;f__CAG-74;g__UBA11524;s__UBA11524 sp000437595	d__Bacteria	p__Firmicutes_A	c__Clostridia_A	o__Christensenellales	f__CAG-74	g__UBA11524	s__UBA11524 sp000437595	2986859	9299	MAG	Europe		HRGMv2_0672	TRUE	432	58.2683	2847	2	0	0	14	NC
GENOME003006	M0x10MCx3142.bin.4	93.06	3.02	PRJEB37249	ERR4087164,ERR4087165,ERR4087166,ERR4087167,ERR4087168,ERR4087169,ERR4087170,ERR4087171	d__Bacteria;p__Firmicutes_A;c__Clostridia;o__Lachnospirales;f__Lachnospiraceae;g__Lachnospira;s__Lachnospira eligens_A	d__Bacteria	p__Firmicutes_A	c__Clostridia	o__Lachnospirales	f__Lachnospiraceae	g__Lachnospira	s__Lachnospira eligens_A	2569929	21311	MAG	Europe		HRGMv2_2038	TRUE	184	37.7209	2968	0	0	0	13	NC
GENOME003007	M0x10MCx3142.bin.29	93.02	2.05	PRJEB37249	ERR4087164,ERR4087165,ERR4087166,ERR4087167,ERR4087168,ERR4087169,ERR4087170,ERR4087171	d__Bacteria;p__Firmicutes_C;c__Negativicutes;o__Acidaminococcales;f__Acidaminococcaceae;g__Phascolarctobacterium;s__Phascolarctobacterium sp000436095	d__Bacteria	p__Firmicutes_C	c__Negativicutes	o__Acidaminococcales	f__Acidaminococcaceae	g__Phascolarctobacterium	s__Phascolarctobacterium sp000436095	1778316	15781	MAG	Europe		HRGMv2_0006	TRUE	165	46.2539	2501	4	1	0	19	NC
GENOME003008	M0x10MCx3142.bin.17	92.51	0.732	PRJEB37249	ERR4087164,ERR4087165,ERR4087166,ERR4087167,ERR4087168,ERR4087169,ERR4087170,ERR4087171	d__Bacteria;p__Firmicutes_A;c__Clostridia;o__Oscillospirales;f__Acutalibacteraceae;g__Ruminococcus_E;s__Ruminococcus_E bromii_B	d__Bacteria	p__Firmicutes_A	c__Clostridia	o__Oscillospirales	f__Acutalibacteraceae	g__Ruminococcus_E	s__Ruminococcus_E bromii_B	2380217	12023	MAG	Europe		HRGMv2_2692	TRUE	297	41.1056	3231	1	0	0	16	NC
GENOME003009	M0x10MCx3144.bin.14	91.58	1.989	PRJEB37249	ERR4088750,ERR4088751,ERR4088752,ERR4088753,ERR4088754	d__Bacteria;p__Firmicutes_C;c__Negativicutes;o__Selenomonadales;f__Selenomonadaceae;g__Mitsuokella;s__Mitsuokella jalaludinii	d__Bacteria	p__Firmicutes_C	c__Negativicutes	o__Selenomonadales	f__Selenomonadaceae	g__Mitsuokella	s__Mitsuokella jalaludinii	2148768	8581	MAG	Europe		HRGMv2_3483	TRUE	390	59.4587	2168	3	0	0	19	NC
GENOME003010	M0x10MCx3144.bin.5	90.78	0.588	PRJEB37249	ERR4088750,ERR4088751,ERR4088752,ERR4088753,ERR4088754	d__Bacteria;p__Firmicutes_C;c__Negativicutes;o__Acidaminococcales;f__Acidaminococcaceae;g__Phascolarctobacterium_A;s__Phascolarctobacterium_A succinatutens	d__Bacteria	p__Firmicutes_C	c__Negativicutes	o__Acidaminococcales	f__Acidaminococcaceae	g__Phascolarctobacterium_A	s__Phascolarctobacterium_A succinatutens	2295079	15476	MAG	Europe		HRGMv2_0007	TRUE	232	47.424	3828	0	0	0	17	NC
GENOME003011	M0x10MCx3144.bin.17	90.26	1.347	PRJEB37249	ERR4088750,ERR4088751,ERR4088752,ERR4088753,ERR4088754	d__Bacteria;p__Bacteroidota;c__Bacteroidia;o__Bacteroidales;f__Bacteroidaceae;g__Prevotella;s__Prevotella sp000433175	d__Bacteria	p__Bacteroidota	c__Bacteroidia	o__Bacteroidales	f__Bacteroidaceae	g__Prevotella	s__Prevotella sp000433175	2690990	18602	MAG	Europe		HRGMv2_0425	TRUE	223	48.7118	2953	2	0	0	15	NC
GENOME003012	M0x10MCx3159.bin.3	97.51	0	PRJEB37249	ERR4087172,ERR4087173,ERR4087174,ERR4087175,ERR4087176,ERR4087177,ERR4087178,ERR4087179	d__Bacteria;p__Proteobacteria;c__Gammaproteobacteria;o__Burkholderiales;f__Burkholderiaceae;g__Sutterella;s__Sutterella wadsworthensis	d__Bacteria	p__Proteobacteria	c__Gammaproteobacteria	o__Burkholderiales	f__Burkholderiaceae	g__Sutterella	s__Sutterella wadsworthensis	2859586	28409	MAG	Europe		HRGMv2_0557	FALSE	163	55.084	2594	3	1	0	19	NC
GENOME003013	M0x10MCx3159.bin.15	96.41	3.97	PRJEB37249	ERR4087172,ERR4087173,ERR4087174,ERR4087175,ERR4087176,ERR4087177,ERR4087178,ERR4087179	d__Bacteria;p__Firmicutes_A;c__Clostridia;o__Lachnospirales;f__Lachnospiraceae;g__Lachnospira;s__Lachnospira rogosae_A	d__Bacteria	p__Firmicutes_A	c__Clostridia	o__Lachnospirales	f__Lachnospiraceae	g__Lachnospira	s__Lachnospira rogosae_A	2565000	25979	MAG	Europe		HRGMv2_2061	TRUE	156	36.1522	2376	0	0	0	16	NC
GENOME003014	M0x10MCx3159.bin.14	96.22	0.671	PRJEB37249	ERR4087172,ERR4087173,ERR4087174,ERR4087175,ERR4087176,ERR4087177,ERR4087178,ERR4087179	d__Bacteria;p__Firmicutes_A;c__Clostridia;o__Oscillospirales;f__Acutalibacteraceae;g__Eubacterium_R;s__Eubacterium_R sp000433975	d__Bacteria	p__Firmicutes_A	c__Clostridia	o__Oscillospirales	f__Acutalibacteraceae	g__Eubacterium_R	s__Eubacterium_R sp000433975	1808817	20569	MAG	Europe		HRGMv2_2737	TRUE	120	44.1433	1842	1	0	0	19	NC
GENOME003015	M0x10MCx3168.bin.14	94.69	1.557	PRJEB37249	ERR4087180,ERR4087181,ERR4087182,ERR4087183	d__Bacteria;p__Bacteroidota;c__Bacteroidia;o__Bacteroidales;f__Bacteroidaceae;g__Prevotella;s__Prevotella copri_A	d__Bacteria	p__Bacteroidota	c__Bacteroidia	o__Bacteroidales	f__Bacteroidaceae	g__Prevotella	s__Prevotella copri_A	3083453	13861	MAG	Europe		HRGMv2_0215	TRUE	311	46.5737	2842	1	0	0	16	NC
GENOME003016	M0x10MCx3168.bin.5	91.76	2.42	PRJEB37249	ERR4087180,ERR4087181,ERR4087182,ERR4087183	d__Bacteria;p__Verrucomicrobiota;c__Verrucomicrobiae;o__Verrucomicrobiales;f__Akkermansiaceae;g__Akkermansia;s__Akkermansia muciniphila	d__Bacteria	p__Verrucomicrobiota	c__Verrucomicrobiae	o__Verrucomicrobiales	f__Akkermansiaceae	g__Akkermansia	s__Akkermansia muciniphila	2741277	20031	MAG	Europe		HRGMv2_3763	TRUE	189	55.6434	3588	0	0	0	20	NC
GENOME003017	M0x10MCx3168.bin.23	90.6	0.929	PRJEB37249	ERR4087180,ERR4087181,ERR4087182,ERR4087183	d__Bacteria;p__Firmicutes_A;c__Clostridia;o__Lachnospirales;f__Lachnospiraceae;g__Coprococcus;s__Coprococcus sp900066115	d__Bacteria	p__Firmicutes_A	c__Clostridia	o__Lachnospirales	f__Lachnospiraceae	g__Coprococcus	s__Coprococcus sp900066115	2508415	18140	MAG	Europe		HRGMv2_2107	TRUE	200	41.6435	3179	0	0	0	14	NC
GENOME003018	M0x10MCx3169.bin.19	97.96	0.251	PRJEB37249	ERR4087184,ERR4087185,ERR4087186,ERR4087187,ERR4087188	d__Bacteria;p__Proteobacteria;c__Gammaproteobacteria;o__Enterobacterales;f__Enterobacteriaceae;g__Escherichia;s__Escherichia coli	d__Bacteria	p__Proteobacteria	c__Gammaproteobacteria	o__Enterobacterales	f__Enterobacteriaceae	g__Escherichia	s__Escherichia coli	4540150	48133	MAG	Europe		HRGMv2_1768	FALSE	165	50.7362	5063	1	1	0	19	NC
GENOME003019	M0x10MCx3169.bin.21	94.28	0.976	PRJEB37249	ERR4087184,ERR4087185,ERR4087186,ERR4087187,ERR4087188	d__Bacteria;p__Firmicutes_A;c__Clostridia;o__Oscillospirales;f__Acutalibacteraceae;g__CAG-177;s__CAG-177 sp003514385	d__Bacteria	p__Firmicutes_A	c__Clostridia	o__Oscillospirales	f__Acutalibacteraceae	g__CAG-177	s__CAG-177 sp003514385	2088540	26688	MAG	Europe		HRGMv2_2687	TRUE	133	51.7603	2223	1	0	0	17	NC
GENOME003020	M0x10MCx3169.bin.7	93.46	1.411	PRJEB37249	ERR4087184,ERR4087185,ERR4087186,ERR4087187,ERR4087188	d__Bacteria;p__Actinobacteriota;c__Coriobacteriia;o__Coriobacteriales;f__Coriobacteriaceae;g__Collinsella;s__Collinsella sp003458415	d__Bacteria	p__Actinobacteriota	c__Coriobacteriia	o__Coriobacteriales	f__Coriobacteriaceae	g__Collinsella	s__Collinsella sp003458415	1991088	16628	MAG	Europe		HRGMv2_0861	TRUE	188	59.9685	1918	0	0	0	18	NC
GENOME003021	M0x10MCx3169.bin.24	93.26	1.342	PRJEB37249	ERR4087184,ERR4087185,ERR4087186,ERR4087187,ERR4087188	d__Bacteria;p__Firmicutes_A;c__Clostridia;o__Oscillospirales;f__Acutalibacteraceae;g__Ruminococcus_E;s__Ruminococcus_E bromii_B	d__Bacteria	p__Firmicutes_A	c__Clostridia	o__Oscillospirales	f__Acutalibacteraceae	g__Ruminococcus_E	s__Ruminococcus_E bromii_B	2209985	9111	MAG	Europe		HRGMv2_2692	TRUE	340	40.7956	2741	1	0	0	13	NC
GENOME003022	M0x10MCx3169.bin.5	92.7	1.097	PRJEB37249	ERR4087184,ERR4087185,ERR4087186,ERR4087187,ERR4087188	d__Bacteria;p__Firmicutes_C;c__Negativicutes;o__Acidaminococcales;f__Acidaminococcaceae;g__Acidaminococcus;s__Acidaminococcus intestini	d__Bacteria	p__Firmicutes_C	c__Negativicutes	o__Acidaminococcales	f__Acidaminococcaceae	g__Acidaminococcus	s__Acidaminococcus intestini	2167928	14793	MAG	Europe		HRGMv2_0019	TRUE	206	50.3144	2820	1	0	0	19	NC
GENOME003023	M0x10MCx3169.bin.13	90.55	2.003	PRJEB37249	ERR4087184,ERR4087185,ERR4087186,ERR4087187,ERR4087188	d__Bacteria;p__Firmicutes_A;c__Clostridia_A;o__Christensenellales;f__CAG-138;g__SFEL01;s__SFEL01 sp004557245	d__Bacteria	p__Firmicutes_A	c__Clostridia_A	o__Christensenellales	f__CAG-138	g__SFEL01	s__SFEL01 sp004557245	1824418	16078	MAG	Europe		HRGMv2_0681	TRUE	166	53.546	1955	0	0	0	15	NC
GENOME003024	M0x10MCx3175.bin.17	97.94	0.922	PRJEB37249	ERR4087189,ERR4087190,ERR4087191,ERR4087192,ERR4087193,ERR4087194,ERR4087195,ERR4087196,ERR4087197	d__Bacteria;p__Proteobacteria;c__Gammaproteobacteria;o__Enterobacterales;f__Enterobacteriaceae;g__Klebsiella;s__Klebsiella variicola	d__Bacteria	p__Proteobacteria	c__Gammaproteobacteria	o__Enterobacterales	f__Enterobacteriaceae	g__Klebsiella	s__Klebsiella variicola	5509089	21443	MAG	Europe		HRGMv2_1766	TRUE	431	57.3935	5637	1	0	1	19	NC
GENOME003025	M0x10MCx3175.bin.11	97.48	1.326	PRJEB37249	ERR4087189,ERR4087190,ERR4087191,ERR4087192,ERR4087193,ERR4087194,ERR4087195,ERR4087196,ERR4087197	d__Bacteria;p__Firmicutes_C;c__Negativicutes;o__Acidaminococcales;f__Acidaminococcaceae;g__Phascolarctobacterium;s__Phascolarctobacterium sp000436095	d__Bacteria	p__Firmicutes_C	c__Negativicutes	o__Acidaminococcales	f__Acidaminococcaceae	g__Phascolarctobacterium	s__Phascolarctobacterium sp000436095	1762471	16139	MAG	Europe		HRGMv2_0006	TRUE	160	46.3645	1933	3	0	0	16	NC
GENOME003026	M0x10MCx3175.bin.9	97.26	0.062	PRJEB37249	ERR4087189,ERR4087190,ERR4087191,ERR4087192,ERR4087193,ERR4087194,ERR4087195,ERR4087196,ERR4087197	d__Bacteria;p__Firmicutes_A;c__Clostridia;o__Oscillospirales;f__Ruminococcaceae;g__Ruminococcus_D;s__Ruminococcus_D bicirculans	d__Bacteria	p__Firmicutes_A	c__Clostridia	o__Oscillospirales	f__Ruminococcaceae	g__Ruminococcus_D	s__Ruminococcus_D bicirculans	2493813	17298	MAG	Europe		HRGMv2_2719	TRUE	217	43.4779	2505	0	0	0	15	NC
GENOME003027	M0x10MCx3175.bin.8	96.42	1.479	PRJEB37249	ERR4087189,ERR4087190,ERR4087191,ERR4087192,ERR4087193,ERR4087194,ERR4087195,ERR4087196,ERR4087197	d__Bacteria;p__Proteobacteria;c__Gammaproteobacteria;o__Burkholderiales;f__Burkholderiaceae;g__Duodenibacillus;s__Duodenibacillus sp900538905	d__Bacteria	p__Proteobacteria	c__Gammaproteobacteria	o__Burkholderiales	f__Burkholderiaceae	g__Duodenibacillus	s__Duodenibacillus sp900538905	2125147	25783	MAG	Europe		HRGMv2_0560	TRUE	141	54.5794	2082	1	0	0	18	NC
GENOME003028	M0x10MCx3175.bin.20	96.35	2.891	PRJEB37249	ERR4087189,ERR4087190,ERR4087191,ERR4087192,ERR4087193,ERR4087194,ERR4087195,ERR4087196,ERR4087197	d__Bacteria;p__Bacteroidota;c__Bacteroidia;o__Bacteroidales;f__Tannerellaceae;g__Parabacteroides;s__Parabacteroides distasonis	d__Bacteria	p__Bacteroidota	c__Bacteroidia	o__Bacteroidales	f__Tannerellaceae	g__Parabacteroides	s__Parabacteroides distasonis	4584707	24753	MAG	Europe		HRGMv2_0134	TRUE	282	45.2569	4044	3	0	0	18	NC
GENOME003029	M0x10MCx3175.bin.6	95.64	1.203	PRJEB37249	ERR4087189,ERR4087190,ERR4087191,ERR4087192,ERR4087193,ERR4087194,ERR4087195,ERR4087196,ERR4087197	d__Bacteria;p__Bacteroidota;c__Bacteroidia;o__Bacteroidales;f__Bacteroidaceae;g__Prevotella;s__Prevotella sp900540415	d__Bacteria	p__Bacteroidota	c__Bacteroidia	o__Bacteroidales	f__Bacteroidaceae	g__Prevotella	s__Prevotella sp900540415	3551477	27013	MAG	Europe		HRGMv2_0392	TRUE	239	55.8226	2841	1	0	0	18	NC
GENOME003030	M0x10MCx3175.bin.10	95.07	1.118	PRJEB37249	ERR4087189,ERR4087190,ERR4087191,ERR4087192,ERR4087193,ERR4087194,ERR4087195,ERR4087196,ERR4087197	d__Bacteria;p__Firmicutes_A;c__Clostridia;o__Oscillospirales;f__Acutalibacteraceae;g__Ruminococcus_E;s__Ruminococcus_E bromii_B	d__Bacteria	p__Firmicutes_A	c__Clostridia	o__Oscillospirales	f__Acutalibacteraceae	g__Ruminococcus_E	s__Ruminococcus_E bromii_B	1997047	13349	MAG	Europe		HRGMv2_2692	TRUE	208	41.1291	2053	1	0	0	15	NC
GENOME003031	M0x10MCx3175.bin.1	93.77	1.665	PRJEB37249	ERR4087189,ERR4087190,ERR4087191,ERR4087192,ERR4087193,ERR4087194,ERR4087195,ERR4087196,ERR4087197	d__Bacteria;p__Firmicutes_A;c__Clostridia;o__Lachnospirales;f__Lachnospiraceae;g__Agathobacter;s__Agathobacter rectalis	d__Bacteria	p__Firmicutes_A	c__Clostridia	o__Lachnospirales	f__Lachnospiraceae	g__Agathobacter	s__Agathobacter rectalis	2043478	17956	MAG	Europe		HRGMv2_2063	TRUE	180	42.7723	2036	0	0	0	13	NC
GENOME003032	M0x10MCx3175.bin.12	90.42	1.898	PRJEB37249	ERR4087189,ERR4087190,ERR4087191,ERR4087192,ERR4087193,ERR4087194,ERR4087195,ERR4087196,ERR4087197	d__Bacteria;p__Firmicutes_A;c__Clostridia;o__Lachnospirales;f__Lachnospiraceae;g__Fusicatenibacter;s__Fusicatenibacter saccharivorans	d__Bacteria	p__Firmicutes_A	c__Clostridia	o__Lachnospirales	f__Lachnospiraceae	g__Fusicatenibacter	s__Fusicatenibacter saccharivorans	2548126	12607	MAG	Europe		HRGMv2_2041	TRUE	282	48.9633	2557	0	0	0	15	NC
GENOME003033	M0x10MCx3175.bin.7	90.22	0.673	PRJEB37249	ERR4087189,ERR4087190,ERR4087191,ERR4087192,ERR4087193,ERR4087194,ERR4087195,ERR4087196,ERR4087197	d__Bacteria;p__Bacteroidota;c__Bacteroidia;o__Bacteroidales;f__Barnesiellaceae;g__Barnesiella;s__Barnesiella intestinihominis	d__Bacteria	p__Bacteroidota	c__Bacteroidia	o__Bacteroidales	f__Barnesiellaceae	g__Barnesiella	s__Barnesiella intestinihominis	2848531	8998	MAG	Europe		HRGMv2_0135	TRUE	409	43.5234	2610	1	0	0	18	NC
GENOME003034	M0x10MCx3222.bin.11	97.34	0.894	PRJEB37249	ERR4087203,ERR4087204,ERR4087205,ERR4087206	d__Bacteria;p__Firmicutes_A;c__Clostridia;o__Oscillospirales;f__Acutalibacteraceae;g__Ruminococcus_E;s__Ruminococcus_E bromii_B	d__Bacteria	p__Firmicutes_A	c__Clostridia	o__Oscillospirales	f__Acutalibacteraceae	g__Ruminococcus_E	s__Ruminococcus_E bromii_B	2198861	29577	MAG	Europe		HRGMv2_2692	TRUE	130	41.3359	2255	1	0	0	16	NC
GENOME003035	M0x10MCx3222.bin.14	96.32	2.397	PRJEB37249	ERR4087203,ERR4087204,ERR4087205,ERR4087206	d__Bacteria;p__Firmicutes_A;c__Clostridia;o__Oscillospirales;f__Ruminococcaceae;g__Ruminococcus_D;s__Ruminococcus_D bicirculans	d__Bacteria	p__Firmicutes_A	c__Clostridia	o__Oscillospirales	f__Ruminococcaceae	g__Ruminococcus_D	s__Ruminococcus_D bicirculans	2500856	25472	MAG	Europe		HRGMv2_2719	TRUE	150	43.1991	2476	0	0	0	12	NC
GENOME003036	M0x10MCx3222.bin.15	96.25	0	PRJEB37249	ERR4087203,ERR4087204,ERR4087205,ERR4087206	d__Bacteria;p__Verrucomicrobiota;c__Verrucomicrobiae;o__Verrucomicrobiales;f__Akkermansiaceae;g__Akkermansia;s__Akkermansia muciniphila	d__Bacteria	p__Verrucomicrobiota	c__Verrucomicrobiae	o__Verrucomicrobiales	f__Akkermansiaceae	g__Akkermansia	s__Akkermansia muciniphila	2689913	39794	MAG	Europe		HRGMv2_3763	FALSE	106	55.8052	2455	1	1	0	20	NC
GENOME003037	M0x10MCx3222.bin.16	92.48	1.342	PRJEB37249	ERR4087203,ERR4087204,ERR4087205,ERR4087206	d__Bacteria;p__Firmicutes_A;c__Clostridia_A;o__Christensenellales;f__CAG-138;g__PeH17;s__PeH17 sp000435055	d__Bacteria	p__Firmicutes_A	c__Clostridia_A	o__Christensenellales	f__CAG-138	g__PeH17	s__PeH17 sp000435055	1906177	34377	MAG	Europe		HRGMv2_0670	TRUE	82	49.5353	1837	1	0	0	19	NC
GENOME003038	M0x10MCx3222.bin.1	91.57	3.402	PRJEB37249	ERR4087203,ERR4087204,ERR4087205,ERR4087206	d__Bacteria;p__Bacteroidota;c__Bacteroidia;o__Bacteroidales;f__Rikenellaceae;g__Alistipes;s__Alistipes putredinis	d__Bacteria	p__Bacteroidota	c__Bacteroidia	o__Bacteroidales	f__Rikenellaceae	g__Alistipes	s__Alistipes putredinis	1958260	23851	MAG	Europe		HRGMv2_0138	TRUE	113	55.2352	1808	1	0	0	16	NC
GENOME003039	M0x10MCx3222.bin.9	90.03	1.918	PRJEB37249	ERR4087203,ERR4087204,ERR4087205,ERR4087206	d__Bacteria;p__Bacteroidota;c__Bacteroidia;o__Bacteroidales;f__UBA11471;g__UBA11471;s__UBA11471 sp000434215	d__Bacteria	p__Bacteroidota	c__Bacteroidia	o__Bacteroidales	f__UBA11471	g__UBA11471	s__UBA11471 sp000434215	2271499	7289	MAG	Europe		HRGMv2_0228	TRUE	420	46.0801	2279	0	0	0	16	NC
GENOME003040	M0x10MCx3226.bin.13	98.73	0.386	PRJEB37249	ERR4087212,ERR4087213	d__Bacteria;p__Proteobacteria;c__Gammaproteobacteria;o__Burkholderiales;f__Burkholderiaceae;g__Parasutterella;s__Parasutterella sp000980495	d__Bacteria	p__Proteobacteria	c__Gammaproteobacteria	o__Burkholderiales	f__Burkholderiaceae	g__Parasutterella	s__Parasutterella sp000980495	2492321	27107	MAG	Europe		HRGMv2_0569	TRUE	138	48.9039	2411	1	0	0	20	NC
GENOME003041	M0x10MCx3226.bin.2	97.9	1.497	PRJEB37249	ERR4087212,ERR4087213	d__Bacteria;p__Firmicutes_C;c__Negativicutes;o__Acidaminococcales;f__Acidaminococcaceae;g__Phascolarctobacterium;s__Phascolarctobacterium faecium	d__Bacteria	p__Firmicutes_C	c__Negativicutes	o__Acidaminococcales	f__Acidaminococcaceae	g__Phascolarctobacterium	s__Phascolarctobacterium faecium	2201109	39615	MAG	Europe		HRGMv2_0005	FALSE	95	43.9723	2282	4	0	0	19	NC
GENOME003042	M0x10MCx3226.bin.7	96.24	2.768	PRJEB37249	ERR4087212,ERR4087213	d__Bacteria;p__Firmicutes_A;c__Clostridia;o__Lachnospirales;f__Lachnospiraceae;g__Anaerostipes;s__Anaerostipes hadrus	d__Bacteria	p__Firmicutes_A	c__Clostridia	o__Lachnospirales	f__Lachnospiraceae	g__Anaerostipes	s__Anaerostipes hadrus	2477476	19311	MAG	Europe		HRGMv2_2047	TRUE	179	37.3285	2578	0	0	0	17	NC
GENOME003043	M0x10MCx3226.bin.20	95.65	2.628	PRJEB37249	ERR4087212,ERR4087213	d__Bacteria;p__Actinobacteriota;c__Actinomycetia;o__Actinomycetales;f__Bifidobacteriaceae;g__Bifidobacterium;s__Bifidobacterium sp002742445	d__Bacteria	p__Actinobacteriota	c__Actinomycetia	o__Actinomycetales	f__Bifidobacteriaceae	g__Bifidobacterium	s__Bifidobacterium sp002742445	2064368	29798	MAG	Europe		HRGMv2_0072	TRUE	150	56.4279	1842	1	0	0	19	NC
GENOME003044	M0x10MCx3226.bin.21	93.92	1.962	PRJEB37249	ERR4087212,ERR4087213	d__Bacteria;p__Actinobacteriota;c__Coriobacteriia;o__Coriobacteriales;f__Coriobacteriaceae;g__Collinsella;s__	d__Bacteria	p__Actinobacteriota	c__Coriobacteriia	o__Coriobacteriales	f__Coriobacteriaceae	g__Collinsella	s__	2003018	8538	MAG	Europe		HRGMv2_0908	TRUE	343	59.2603	1889	1	0	0	20	NC
GENOME003045	M0x10MCx3226.bin.6	90.4	0.223	PRJEB37249	ERR4087212,ERR4087213	d__Bacteria;p__Firmicutes_A;c__Clostridia;o__Lachnospirales;f__Lachnospiraceae;g__Lachnospira;s__Lachnospira rogosae_A	d__Bacteria	p__Firmicutes_A	c__Clostridia	o__Lachnospirales	f__Lachnospiraceae	g__Lachnospira	s__Lachnospira rogosae_A	2247140	16813	MAG	Europe		HRGMv2_2061	TRUE	207	36.2871	2163	0	0	0	12	NC
GENOME003046	M0x10MCx3227.bin.8	97.95	1.473	PRJEB37249	ERR4088755,ERR4088756,ERR4088757,ERR4088758,ERR4088759,ERR4088760,ERR4088761,ERR4088762,ERR4088763	d__Bacteria;p__Firmicutes_A;c__Clostridia;o__Oscillospirales;f__Ruminococcaceae;g__Faecalibacterium;s__Faecalibacterium prausnitzii_D	d__Bacteria	p__Firmicutes_A	c__Clostridia	o__Oscillospirales	f__Ruminococcaceae	g__Faecalibacterium	s__Faecalibacterium prausnitzii_D	2820045	19524	MAG	Europe		HRGMv2_2772	TRUE	251	56.654	2682	4	0	0	19	NC
GENOME003047	M0x10MCx3227.bin.9	97.29	1.067	PRJEB37249	ERR4088755,ERR4088756,ERR4088757,ERR4088758,ERR4088759,ERR4088760,ERR4088761,ERR4088762,ERR4088763	d__Bacteria;p__Firmicutes_A;c__Clostridia;o__Oscillospirales;f__Acutalibacteraceae;g__Ruminococcus_E;s__Ruminococcus_E bromii_B	d__Bacteria	p__Firmicutes_A	c__Clostridia	o__Oscillospirales	f__Acutalibacteraceae	g__Ruminococcus_E	s__Ruminococcus_E bromii_B	2123462	34823	MAG	Europe		HRGMv2_2692	TRUE	100	40.7525	2129	1	1	0	19	NC
GENOME003048	M0x10MCx3227.bin.6	96.57	0.77	PRJEB37249	ERR4088755,ERR4088756,ERR4088757,ERR4088758,ERR4088759,ERR4088760,ERR4088761,ERR4088762,ERR4088763	d__Bacteria;p__Firmicutes_A;c__Clostridia;o__Oscillospirales;f__Ruminococcaceae;g__Ruminococcus_D;s__Ruminococcus_D bicirculans	d__Bacteria	p__Firmicutes_A	c__Clostridia	o__Oscillospirales	f__Ruminococcaceae	g__Ruminococcus_D	s__Ruminococcus_D bicirculans	2600901	32900	MAG	Europe		HRGMv2_2719	TRUE	149	42.9776	2494	0	0	0	15	NC
GENOME003049	M0x10MCx3227.bin.3	95.74	1.369	PRJEB37249	ERR4088755,ERR4088756,ERR4088757,ERR4088758,ERR4088759,ERR4088760,ERR4088761,ERR4088762,ERR4088763	d__Bacteria;p__Firmicutes_A;c__Clostridia;o__Lachnospirales;f__Lachnospiraceae;g__Eisenbergiella;s__Eisenbergiella sp900066775	d__Bacteria	p__Firmicutes_A	c__Clostridia	o__Lachnospirales	f__Lachnospiraceae	g__Eisenbergiella	s__Eisenbergiella sp900066775	2731808	15545	MAG	Europe		HRGMv2_2044	TRUE	244	48.8016	2626	0	0	0	15	NC
GENOME003050	M0x10MCx3227.bin.2	90.97	1.014	PRJEB37249	ERR4088755,ERR4088756,ERR4088757,ERR4088758,ERR4088759,ERR4088760,ERR4088761,ERR4088762,ERR4088763	d__Bacteria;p__Firmicutes_A;c__Clostridia;o__Lachnospirales;f__Lachnospiraceae;g__Agathobacter;s__Agathobacter rectalis	d__Bacteria	p__Firmicutes_A	c__Clostridia	o__Lachnospirales	f__Lachnospiraceae	g__Agathobacter	s__Agathobacter rectalis	2464474	18349	MAG	Europe		HRGMv2_2063	TRUE	227	42.3252	2494	0	0	0	15	NC
GENOME003051	M0x10MCx3227.bin.13	90.92	1.936	PRJEB37249	ERR4088755,ERR4088756,ERR4088757,ERR4088758,ERR4088759,ERR4088760,ERR4088761,ERR4088762,ERR4088763	d__Bacteria;p__Bacteroidota;c__Bacteroidia;o__Bacteroidales;f__Bacteroidaceae;g__Bacteroides;s__Bacteroides uniformis	d__Bacteria	p__Bacteroidota	c__Bacteroidia	o__Bacteroidales	f__Bacteroidaceae	g__Bacteroides	s__Bacteroides uniformis	4140095	22956	MAG	Europe		HRGMv2_0141	TRUE	259	46.8276	3555	5	0	0	19	NC
GENOME003052	M0x10MCx3227.bin.11	90.33	2.41	PRJEB37249	ERR4088755,ERR4088756,ERR4088757,ERR4088758,ERR4088759,ERR4088760,ERR4088761,ERR4088762,ERR4088763	d__Bacteria;p__Firmicutes_A;c__Clostridia;o__Lachnospirales;f__Lachnospiraceae;g__Lachnospira;s__Lachnospira sp000437735	d__Bacteria	p__Firmicutes_A	c__Clostridia	o__Lachnospirales	f__Lachnospiraceae	g__Lachnospira	s__Lachnospira sp000437735	2767945	22548	MAG	Europe		HRGMv2_2105	TRUE	196	41.8999	2814	0	0	0	14	NC
GENOME003053	M0x10MCx3235.bin.20	97.7	1.497	PRJEB37249	ERR4087214,ERR4087215,ERR4087216,ERR4087217,ERR4087218	d__Bacteria;p__Firmicutes_C;c__Negativicutes;o__Acidaminococcales;f__Acidaminococcaceae;g__Phascolarctobacterium;s__Phascolarctobacterium sp000436095	d__Bacteria	p__Firmicutes_C	c__Negativicutes	o__Acidaminococcales	f__Acidaminococcaceae	g__Phascolarctobacterium	s__Phascolarctobacterium sp000436095	1809926	23188	MAG	Europe		HRGMv2_0006	TRUE	126	46.2013	1887	3	1	0	20	NC
GENOME003054	M0x10MCx3235.bin.21	97.4	1.384	PRJEB37249	ERR4087214,ERR4087215,ERR4087216,ERR4087217,ERR4087218	d__Bacteria;p__Firmicutes_A;c__Clostridia;o__Oscillospirales;f__Acutalibacteraceae;g__Ruminococcus_E;s__Ruminococcus_E bromii_B	d__Bacteria	p__Firmicutes_A	c__Clostridia	o__Oscillospirales	f__Acutalibacteraceae	g__Ruminococcus_E	s__Ruminococcus_E bromii_B	1971462	30782	MAG	Europe		HRGMv2_2692	TRUE	99	41.0501	1962	2	1	0	16	NC
GENOME003055	M0x10MCx3235.bin.2	96.74	0.335	PRJEB37249	ERR4087214,ERR4087215,ERR4087216,ERR4087217,ERR4087218	d__Bacteria;p__Firmicutes_A;c__Clostridia;o__Lachnospirales;f__Lachnospiraceae;g__CAG-127;s__CAG-127 sp900319515	d__Bacteria	p__Firmicutes_A	c__Clostridia	o__Lachnospirales	f__Lachnospiraceae	g__CAG-127	s__CAG-127 sp900319515	2512219	36824	MAG	Europe		HRGMv2_2056	TRUE	116	44.7861	2392	0	0	0	14	NC
GENOME003056	M0x10MCx3235.bin.15	96.67	0.827	PRJEB37249	ERR4087214,ERR4087215,ERR4087216,ERR4087217,ERR4087218	d__Bacteria;p__Bacteroidota;c__Bacteroidia;o__Bacteroidales;f__Rikenellaceae;g__Alistipes_A;s__Alistipes_A sp900539755	d__Bacteria	p__Bacteroidota	c__Bacteroidia	o__Bacteroidales	f__Rikenellaceae	g__Alistipes_A	s__Alistipes_A sp900539755	2273109	18194	MAG	Europe		HRGMv2_0154	TRUE	181	46.4327	2021	1	0	0	18	NC
GENOME003057	M0x10MCx3235.bin.14	96.32	0	PRJEB37249	ERR4087214,ERR4087215,ERR4087216,ERR4087217,ERR4087218	d__Bacteria;p__Firmicutes_A;c__Clostridia;o__Oscillospirales;f__Ruminococcaceae;g__Ruminococcus_D;s__Ruminococcus_D bicirculans	d__Bacteria	p__Firmicutes_A	c__Clostridia	o__Oscillospirales	f__Ruminococcaceae	g__Ruminococcus_D	s__Ruminococcus_D bicirculans	2655814	26788	MAG	Europe		HRGMv2_2719	TRUE	154	42.7377	2598	0	0	0	14	NC
GENOME003058	M0x10MCx3235.bin.8	96.09	1.013	PRJEB37249	ERR4087214,ERR4087215,ERR4087216,ERR4087217,ERR4087218	d__Bacteria;p__Bacteroidota;c__Bacteroidia;o__Bacteroidales;f__Bacteroidaceae;g__Prevotella;s__Prevotella copri_A	d__Bacteria	p__Bacteroidota	c__Bacteroidia	o__Bacteroidales	f__Bacteroidaceae	g__Prevotella	s__Prevotella copri_A	2909970	22321	MAG	Europe		HRGMv2_0215	TRUE	202	46.6978	2398	2	0	0	19	NC
GENOME003059	M0x10MCx3235.bin.11	95.04	0.208	PRJEB37249	ERR4087214,ERR4087215,ERR4087216,ERR4087217,ERR4087218	d__Bacteria;p__Proteobacteria;c__Gammaproteobacteria;o__Burkholderiales;f__Burkholderiaceae;g__Mesosutterella;s__Mesosutterella multiformis	d__Bacteria	p__Proteobacteria	c__Gammaproteobacteria	o__Burkholderiales	f__Burkholderiaceae	g__Mesosutterella	s__Mesosutterella multiformis	1834683	43713	MAG	Europe		HRGMv2_0580	TRUE	67	57.5083	1699	2	0	0	19	NC
GENOME003060	M0x10MCx3235.bin.4	94.72	0.676	PRJEB37249	ERR4087214,ERR4087215,ERR4087216,ERR4087217,ERR4087218	d__Bacteria;p__Firmicutes_A;c__Clostridia;o__Lachnospirales;f__Lachnospiraceae;g__Lachnospira;s__Lachnospira rogosae_A	d__Bacteria	p__Firmicutes_A	c__Clostridia	o__Lachnospirales	f__Lachnospiraceae	g__Lachnospira	s__Lachnospira rogosae_A	2461354	12239	MAG	Europe		HRGMv2_2061	TRUE	292	36.2202	2342	0	0	0	11	NC
GENOME003061	M0x10MCx3235.bin.3	93.5	0.821	PRJEB37249	ERR4087214,ERR4087215,ERR4087216,ERR4087217,ERR4087218	d__Bacteria;p__Firmicutes_A;c__Clostridia;o__Lachnospirales;f__Lachnospiraceae;g__Agathobacter;s__Agathobacter rectalis	d__Bacteria	p__Firmicutes_A	c__Clostridia	o__Lachnospirales	f__Lachnospiraceae	g__Agathobacter	s__Agathobacter rectalis	2275256	19631	MAG	Europe		HRGMv2_2063	TRUE	184	42.3871	2296	0	0	0	16	NC
GENOME003062	M0x10MCx3235.bin.6	90.44	2.753	PRJEB37249	ERR4087214,ERR4087215,ERR4087216,ERR4087217,ERR4087218	d__Bacteria;p__Firmicutes_A;c__Clostridia;o__Lachnospirales;f__Lachnospiraceae;g__Agathobacter;s__Agathobacter faecis	d__Bacteria	p__Firmicutes_A	c__Clostridia	o__Lachnospirales	f__Lachnospiraceae	g__Agathobacter	s__Agathobacter faecis	2552774	17838	MAG	Europe		HRGMv2_2087	TRUE	203	44.0466	2696	0	0	0	16	NC
GENOME003063	M0x10MCx3246.bin.21	95.44	1.153	PRJEB37249	ERR4087219,ERR4087220,ERR4087221,ERR4087222,ERR4087223,ERR4087224,ERR4087225,ERR4087226,ERR4087227	d__Bacteria;p__Bacteroidota;c__Bacteroidia;o__Bacteroidales;f__Tannerellaceae;g__Parabacteroides;s__Parabacteroides distasonis	d__Bacteria	p__Bacteroidota	c__Bacteroidia	o__Bacteroidales	f__Tannerellaceae	g__Parabacteroides	s__Parabacteroides distasonis	4369987	33981	MAG	Europe		HRGMv2_0134	TRUE	194	45.2455	3817	3	0	0	20	NC
GENOME003064	M0x10MCx3246.bin.15	91.67	4.435	PRJEB37249	ERR4087219,ERR4087220,ERR4087221,ERR4087222,ERR4087223,ERR4087224,ERR4087225,ERR4087226,ERR4087227	d__Bacteria;p__Firmicutes_A;c__Clostridia;o__Oscillospirales;f__Ruminococcaceae;g__Faecalibacterium;s__Faecalibacterium prausnitzii_G	d__Bacteria	p__Firmicutes_A	c__Clostridia	o__Oscillospirales	f__Ruminococcaceae	g__Faecalibacterium	s__Faecalibacterium prausnitzii_G	2455554	6953	MAG	Europe		HRGMv2_2763	TRUE	456	59.4214	2498	1	1	0	18	NC
GENOME003065	M0x10MCx3271.bin.11	99	0	PRJEB37249	ERR4088764,ERR4088765,ERR4088766	d__Bacteria;p__Firmicutes_C;c__Negativicutes;o__Veillonellales;f__Megasphaeraceae;g__Megasphaera;s__Megasphaera sp000417505	d__Bacteria	p__Firmicutes_C	c__Negativicutes	o__Veillonellales	f__Megasphaeraceae	g__Megasphaera	s__Megasphaera sp000417505	2265487	13205	MAG	Europe		HRGMv2_3696	TRUE	237	54.2085	2193	2	0	0	18	NC
GENOME003066	M0x10MCx3271.bin.14	98.64	0.613	PRJEB37249	ERR4088764,ERR4088765,ERR4088766	d__Bacteria;p__Proteobacteria;c__Gammaproteobacteria;o__Enterobacterales;f__Enterobacteriaceae;g__Hafnia;s__Hafnia alvei	d__Bacteria	p__Proteobacteria	c__Gammaproteobacteria	o__Enterobacterales	f__Enterobacteriaceae	g__Hafnia	s__Hafnia alvei	4541166	24178	MAG	Europe		HRGMv2_1805	FALSE	278	48.8251	4463	0	1	0	18	NC
GENOME003067	M0x10MCx3271.bin.8	94.85	2.051	PRJEB37249	ERR4088764,ERR4088765,ERR4088766	d__Bacteria;p__Bacteroidota;c__Bacteroidia;o__Bacteroidales;f__Tannerellaceae;g__Parabacteroides;s__Parabacteroides distasonis	d__Bacteria	p__Bacteroidota	c__Bacteroidia	o__Bacteroidales	f__Tannerellaceae	g__Parabacteroides	s__Parabacteroides distasonis	4683305	31518	MAG	Europe		HRGMv2_0134	TRUE	223	45.0705	4265	4	0	0	19	NC
GENOME003068	M0x10MCx3271.bin.1	92.31	1.342	PRJEB37249	ERR4088764,ERR4088765,ERR4088766	d__Bacteria;p__Firmicutes_A;c__Clostridia;o__Oscillospirales;f__Acutalibacteraceae;g__Ruminococcus_E;s__Ruminococcus_E bromii_B	d__Bacteria	p__Firmicutes_A	c__Clostridia	o__Oscillospirales	f__Acutalibacteraceae	g__Ruminococcus_E	s__Ruminococcus_E bromii_B	2020181	6082	MAG	Europe		HRGMv2_2692	TRUE	403	40.7444	2265	1	0	0	15	NC
GENOME003069	M0x10MCx3271.bin.15	91.89	1.551	PRJEB37249	ERR4088764,ERR4088765,ERR4088766	d__Bacteria;p__Firmicutes_C;c__Negativicutes;o__Acidaminococcales;f__Acidaminococcaceae;g__Phascolarctobacterium;s__Phascolarctobacterium faecium	d__Bacteria	p__Firmicutes_C	c__Negativicutes	o__Acidaminococcales	f__Acidaminococcaceae	g__Phascolarctobacterium	s__Phascolarctobacterium faecium	2092271	5393	MAG	Europe		HRGMv2_0005	TRUE	461	44.3697	2588	2	0	0	15	NC
GENOME003070	M0x10MCx3271.bin.4	91.19	1.635	PRJEB37249	ERR4088764,ERR4088765,ERR4088766	d__Bacteria;p__Firmicutes_A;c__Clostridia;o__Lachnospirales;f__Lachnospiraceae;g__Enterocloster;s__Enterocloster sp000431375	d__Bacteria	p__Firmicutes_A	c__Clostridia	o__Lachnospirales	f__Lachnospiraceae	g__Enterocloster	s__Enterocloster sp000431375	3135669	19624	MAG	Europe		HRGMv2_2065	TRUE	211	44.1679	3372	0	0	0	16	NC
GENOME003071	M0x10MCx3286.bin.14	97.48	0.671	PRJEB37249	ERR4088767,ERR4088768,ERR4088769,ERR4088770,ERR4088771	d__Bacteria;p__Firmicutes_A;c__Clostridia;o__Oscillospirales;f__Acutalibacteraceae;g__Ruminococcus_E;s__Ruminococcus_E bromii_B	d__Bacteria	p__Firmicutes_A	c__Clostridia	o__Oscillospirales	f__Acutalibacteraceae	g__Ruminococcus_E	s__Ruminococcus_E bromii_B	2067030	31810	MAG	Europe		HRGMv2_2692	TRUE	93	40.9381	2010	2	0	0	19	NC
GENOME003072	M0x10MCx3286.bin.20	96.97	1.831	PRJEB37249	ERR4088767,ERR4088768,ERR4088769,ERR4088770,ERR4088771	d__Bacteria;p__Firmicutes_A;c__Clostridia;o__Lachnospirales;f__Lachnospiraceae;g__Lachnospira;s__Lachnospira rogosae_A	d__Bacteria	p__Firmicutes_A	c__Clostridia	o__Lachnospirales	f__Lachnospiraceae	g__Lachnospira	s__Lachnospira rogosae_A	2564312	26085	MAG	Europe		HRGMv2_2061	TRUE	160	36.1744	2431	0	0	0	14	NC
GENOME003073	M0x10MCx3286.bin.17	96.94	1.36	PRJEB37249	ERR4088767,ERR4088768,ERR4088769,ERR4088770,ERR4088771	d__Bacteria;p__Proteobacteria;c__Gammaproteobacteria;o__Burkholderiales;f__Burkholderiaceae;g__Parasutterella;s__Parasutterella sp000980495	d__Bacteria	p__Proteobacteria	c__Gammaproteobacteria	o__Burkholderiales	f__Burkholderiaceae	g__Parasutterella	s__Parasutterella sp000980495	2227883	12425	MAG	Europe		HRGMv2_0569	TRUE	265	49.2387	2237	2	1	0	19	NC
GENOME003074	M0x10MCx3286.bin.18	96.3	0.598	PRJEB37249	ERR4088767,ERR4088768,ERR4088769,ERR4088770,ERR4088771	d__Bacteria;p__Firmicutes_C;c__Negativicutes;o__Acidaminococcales;f__Acidaminococcaceae;g__Acidaminococcus;s__Acidaminococcus intestini	d__Bacteria	p__Firmicutes_C	c__Negativicutes	o__Acidaminococcales	f__Acidaminococcaceae	g__Acidaminococcus	s__Acidaminococcus intestini	2195796	33773	MAG	Europe		HRGMv2_0019	TRUE	115	50.1588	2206	2	0	0	19	NC
GENOME003075	M0x10MCx3286.bin.3	92.7	3.784	PRJEB37249	ERR4088767,ERR4088768,ERR4088769,ERR4088770,ERR4088771	d__Bacteria;p__Firmicutes_A;c__Clostridia;o__Lachnospirales;f__Lachnospiraceae;g__Agathobacter;s__Agathobacter faecis	d__Bacteria	p__Firmicutes_A	c__Clostridia	o__Lachnospirales	f__Lachnospiraceae	g__Agathobacter	s__Agathobacter faecis	2501534	15878	MAG	Europe		HRGMv2_2087	TRUE	207	44.2114	2595	0	1	0	16	NC
GENOME003076	M0x10MCx3300.bin.7	94.35	1.464	PRJEB37249	ERR4088772,ERR4088773,ERR4088774,ERR4088775	d__Bacteria;p__Bacteroidota;c__Bacteroidia;o__Bacteroidales;f__Tannerellaceae;g__Parabacteroides;s__Parabacteroides distasonis	d__Bacteria	p__Bacteroidota	c__Bacteroidia	o__Bacteroidales	f__Tannerellaceae	g__Parabacteroides	s__Parabacteroides distasonis	4454352	20097	MAG	Europe		HRGMv2_0134	TRUE	297	45.357	4141	1	0	0	19	NC
GENOME003077	M0x10MCx3300.bin.5	93.72	1.368	PRJEB37249	ERR4088772,ERR4088773,ERR4088774,ERR4088775	d__Bacteria;p__Firmicutes_A;c__Clostridia;o__Lachnospirales;f__Lachnospiraceae;g__Agathobacter;s__Agathobacter rectalis	d__Bacteria	p__Firmicutes_A	c__Clostridia	o__Lachnospirales	f__Lachnospiraceae	g__Agathobacter	s__Agathobacter rectalis	2445019	14397	MAG	Europe		HRGMv2_2063	TRUE	241	42.3934	2730	0	0	0	16	NC
GENOME003078	M0x10MCx3300.bin.6	93.46	2.884	PRJEB37249	ERR4088772,ERR4088773,ERR4088774,ERR4088775	d__Bacteria;p__Bacteroidota;c__Bacteroidia;o__Bacteroidales;f__Rikenellaceae;g__Alistipes;s__Alistipes putredinis	d__Bacteria	p__Bacteroidota	c__Bacteroidia	o__Bacteroidales	f__Rikenellaceae	g__Alistipes	s__Alistipes putredinis	2097471	20494	MAG	Europe		HRGMv2_0138	TRUE	147	55.2196	1967	1	0	0	17	NC
GENOME003079	M0x10MCx3300.bin.9	92.96	1.017	PRJEB37249	ERR4088772,ERR4088773,ERR4088774,ERR4088775	d__Bacteria;p__Firmicutes_C;c__Negativicutes;o__Acidaminococcales;f__Acidaminococcaceae;g__Phascolarctobacterium;s__Phascolarctobacterium faecium	d__Bacteria	p__Firmicutes_C	c__Negativicutes	o__Acidaminococcales	f__Acidaminococcaceae	g__Phascolarctobacterium	s__Phascolarctobacterium faecium	2210969	21543	MAG	Europe		HRGMv2_0005	TRUE	157	44.0232	2541	1	0	0	19	NC
GENOME003080	M0x10MCx3313.bin.4	93.35	1.265	PRJEB37249	ERR4087228,ERR4087229,ERR4087230,ERR4087231,ERR4087232	d__Bacteria;p__Firmicutes_C;c__Negativicutes;o__Veillonellales;f__Dialisteraceae;g__Dialister;s__Dialister invisus	d__Bacteria	p__Firmicutes_C	c__Negativicutes	o__Veillonellales	f__Dialisteraceae	g__Dialister	s__Dialister invisus	1684376	18156	MAG	Europe		HRGMv2_3692	TRUE	145	45.6357	1694	1	0	0	20	NC
GENOME003081	M0x10MCx3327.bin.5	99.41	0.223	PRJEB37249	ERR4087233,ERR4087234,ERR4087235,ERR4087236,ERR4087237,ERR4087238,ERR4087239	d__Bacteria;p__Proteobacteria;c__Gammaproteobacteria;o__Enterobacterales;f__Enterobacteriaceae;g__Escherichia;s__Escherichia flexneri	d__Bacteria	p__Proteobacteria	c__Gammaproteobacteria	o__Enterobacterales	f__Enterobacteriaceae	g__Escherichia	s__Escherichia flexneri	4634232	49500	MAG	Europe		HRGMv2_1768	TRUE	173	50.8687	4542	4	0	0	19	NC
GENOME003082	M0x10MCx3327.bin.2	99.1	0.108	PRJEB37249	ERR4087233,ERR4087234,ERR4087235,ERR4087236,ERR4087237,ERR4087238,ERR4087239	d__Bacteria;p__Firmicutes_C;c__Negativicutes;o__Acidaminococcales;f__Acidaminococcaceae;g__Acidaminococcus;s__Acidaminococcus intestini	d__Bacteria	p__Firmicutes_C	c__Negativicutes	o__Acidaminococcales	f__Acidaminococcaceae	g__Acidaminococcus	s__Acidaminococcus intestini	2056178	27436	MAG	Europe		HRGMv2_0019	FALSE	115	50.3248	2025	1	0	0	20	NC
GENOME003083	M0x10MCx3327.bin.9	94.63	0.653	PRJEB37249	ERR4087233,ERR4087234,ERR4087235,ERR4087236,ERR4087237,ERR4087238,ERR4087239	d__Bacteria;p__Firmicutes_C;c__Negativicutes;o__Veillonellales;f__Megasphaeraceae;g__Megasphaera;s__Megasphaera elsdenii	d__Bacteria	p__Firmicutes_C	c__Negativicutes	o__Veillonellales	f__Megasphaeraceae	g__Megasphaera	s__Megasphaera elsdenii	2328755	25875	MAG	Europe		HRGMv2_3697	TRUE	140	53.1813	2224	0	1	0	20	NC
GENOME003084	M0x10MCx3329.bin.2	98.13	0	PRJEB37249	ERR4088776,ERR4088777,ERR4088778,ERR4088779,ERR4088780,ERR4088781	d__Bacteria;p__Proteobacteria;c__Gammaproteobacteria;o__Burkholderiales;f__Burkholderiaceae;g__Sutterella;s__Sutterella wadsworthensis	d__Bacteria	p__Proteobacteria	c__Gammaproteobacteria	o__Burkholderiales	f__Burkholderiaceae	g__Sutterella	s__Sutterella wadsworthensis	2919841	38938	MAG	Europe		HRGMv2_0557	TRUE	140	55.09	2756	1	2	1	20	HQ
GENOME003085	M0x10MCx3329.bin.21	96.58	1.097	PRJEB37249	ERR4088776,ERR4088777,ERR4088778,ERR4088779,ERR4088780,ERR4088781	d__Bacteria;p__Firmicutes_C;c__Negativicutes;o__Acidaminococcales;f__Acidaminococcaceae;g__Phascolarctobacterium;s__Phascolarctobacterium faecium	d__Bacteria	p__Firmicutes_C	c__Negativicutes	o__Acidaminococcales	f__Acidaminococcaceae	g__Phascolarctobacterium	s__Phascolarctobacterium faecium	2174811	9232	MAG	Europe		HRGMv2_0005	TRUE	324	44.1326	2460	3	0	0	16	NC
GENOME003086	M0x10MCx3329.bin.6	94.17	0	PRJEB37249	ERR4088776,ERR4088777,ERR4088778,ERR4088779,ERR4088780,ERR4088781	d__Bacteria;p__Firmicutes_A;c__Clostridia;o__Lachnospirales;f__Lachnospiraceae;g__CAG-127;s__CAG-127 sp900319515	d__Bacteria	p__Firmicutes_A	c__Clostridia	o__Lachnospirales	f__Lachnospiraceae	g__CAG-127	s__CAG-127 sp900319515	2628078	46584	MAG	Europe		HRGMv2_2056	TRUE	85	44.3153	2554	0	0	0	16	NC
GENOME003087	M0x10MCx3329.bin.14	93.06	0.806	PRJEB37249	ERR4088776,ERR4088777,ERR4088778,ERR4088779,ERR4088780,ERR4088781	d__Bacteria;p__Bacteroidota;c__Bacteroidia;o__Bacteroidales;f__Marinifilaceae;g__Odoribacter;s__Odoribacter laneus	d__Bacteria	p__Bacteroidota	c__Bacteroidia	o__Bacteroidales	f__Marinifilaceae	g__Odoribacter	s__Odoribacter laneus	3181599	18529	MAG	Europe		HRGMv2_0287	FALSE	255	40.6799	3076	1	1	0	20	NC
GENOME003088	M0x10MCx3329.bin.10	92.14	0.335	PRJEB37249	ERR4088776,ERR4088777,ERR4088778,ERR4088779,ERR4088780,ERR4088781	d__Bacteria;p__Firmicutes_A;c__Clostridia;o__Oscillospirales;f__Acutalibacteraceae;g__Ruminococcus_E;s__Ruminococcus_E sp003526955	d__Bacteria	p__Firmicutes_A	c__Clostridia	o__Oscillospirales	f__Acutalibacteraceae	g__Ruminococcus_E	s__Ruminococcus_E sp003526955	1829252	13347	MAG	Europe		HRGMv2_2690	TRUE	178	39.1107	1882	2	0	0	14	NC
GENOME003089	M0x10MCx3329.bin.23	91.94	2.348	PRJEB37249	ERR4088776,ERR4088777,ERR4088778,ERR4088779,ERR4088780,ERR4088781	d__Bacteria;p__Firmicutes_A;c__Clostridia;o__Lachnospirales;f__Lachnospiraceae;g__Butyrivibrio_A;s__Butyrivibrio_A sp000431815	d__Bacteria	p__Firmicutes_A	c__Clostridia	o__Lachnospirales	f__Lachnospiraceae	g__Butyrivibrio_A	s__Butyrivibrio_A sp000431815	2189818	17314	MAG	Europe		HRGMv2_2287	TRUE	197	42.1008	2216	0	0	0	14	NC
GENOME003090	M0x10MCx3329.bin.26	91.92	3.004	PRJEB37249	ERR4088776,ERR4088777,ERR4088778,ERR4088779,ERR4088780,ERR4088781	d__Bacteria;p__Firmicutes_A;c__Clostridia;o__Lachnospirales;f__Lachnospiraceae;g__Acetatifactor;s__Acetatifactor sp003447295	d__Bacteria	p__Firmicutes_A	c__Clostridia	o__Lachnospirales	f__Lachnospiraceae	g__Acetatifactor	s__Acetatifactor sp003447295	2612748	23011	MAG	Europe		HRGMv2_2075	TRUE	160	47.1284	2568	0	0	0	15	NC
GENOME003091	M0x10MCx3329.bin.5	91.83	1.588	PRJEB37249	ERR4088776,ERR4088777,ERR4088778,ERR4088779,ERR4088780,ERR4088781	d__Bacteria;p__Firmicutes_A;c__Clostridia;o__Lachnospirales;f__Lachnospiraceae;g__Lachnospira;s__Lachnospira sp900316325	d__Bacteria	p__Firmicutes_A	c__Clostridia	o__Lachnospirales	f__Lachnospiraceae	g__Lachnospira	s__Lachnospira sp900316325	2384189	12702	MAG	Europe		HRGMv2_2035	TRUE	277	36.6302	2568	0	0	0	15	NC
GENOME003092	M0x10MCx3329.bin.16	91.54	1.677	PRJEB37249	ERR4088776,ERR4088777,ERR4088778,ERR4088779,ERR4088780,ERR4088781	d__Bacteria;p__Firmicutes_A;c__Clostridia;o__Oscillospirales;f__Acutalibacteraceae;g__Ruminococcus_E;s__Ruminococcus_E bromii_B	d__Bacteria	p__Firmicutes_A	c__Clostridia	o__Oscillospirales	f__Acutalibacteraceae	g__Ruminococcus_E	s__Ruminococcus_E bromii_B	1792926	10327	MAG	Europe		HRGMv2_2692	TRUE	227	41.0956	1954	1	0	0	16	NC
GENOME003093	M0x10MCx3329.bin.3	91.26	1.762	PRJEB37249	ERR4088776,ERR4088777,ERR4088778,ERR4088779,ERR4088780,ERR4088781	d__Bacteria;p__Bacteroidota;c__Bacteroidia;o__Bacteroidales;f__Tannerellaceae;g__Parabacteroides;s__Parabacteroides distasonis	d__Bacteria	p__Bacteroidota	c__Bacteroidia	o__Bacteroidales	f__Tannerellaceae	g__Parabacteroides	s__Parabacteroides distasonis	4108221	8537	MAG	Europe		HRGMv2_0134	TRUE	682	45.9566	3881	2	0	0	18	NC
GENOME003094	M0x10MCx3329.bin.20	90.5	1.422	PRJEB37249	ERR4088776,ERR4088777,ERR4088778,ERR4088779,ERR4088780,ERR4088781	d__Bacteria;p__Firmicutes_C;c__Negativicutes;o__Acidaminococcales;f__Acidaminococcaceae;g__Acidaminococcus;s__Acidaminococcus fermentans	d__Bacteria	p__Firmicutes_C	c__Negativicutes	o__Acidaminococcales	f__Acidaminococcaceae	g__Acidaminococcus	s__Acidaminococcus fermentans	1933537	10710	MAG	Europe		HRGMv2_0017	TRUE	250	57.3386	1994	0	0	0	17	NC
GENOME003095	M0x10MCx3336.bin.2	98.36	0.753	PRJEB37249	ERR4088782,ERR4088783,ERR4088784,ERR4088785,ERR4088786,ERR4088787,ERR4088788,ERR4088789	d__Bacteria;p__Firmicutes_C;c__Negativicutes;o__Acidaminococcales;f__Acidaminococcaceae;g__Phascolarctobacterium_A;s__Phascolarctobacterium_A succinatutens	d__Bacteria	p__Firmicutes_C	c__Negativicutes	o__Acidaminococcales	f__Acidaminococcaceae	g__Phascolarctobacterium_A	s__Phascolarctobacterium_A succinatutens	2032445	37954	MAG	Europe		HRGMv2_0007	TRUE	84	47.7561	2045	2	0	0	19	NC
GENOME003096	M0x10MCx3336.bin.13	95.52	0.637	PRJEB37249	ERR4088782,ERR4088783,ERR4088784,ERR4088785,ERR4088786,ERR4088787,ERR4088788,ERR4088789	d__Bacteria;p__Firmicutes_A;c__Clostridia;o__Oscillospirales;f__Acutalibacteraceae;g__CAG-180;s__CAG-180 sp000432435	d__Bacteria	p__Firmicutes_A	c__Clostridia	o__Oscillospirales	f__Acutalibacteraceae	g__CAG-180	s__CAG-180 sp000432435	1800129	26489	MAG	Europe		HRGMv2_2673	TRUE	110	44.8877	1874	2	0	0	17	NC
GENOME003097	M0x10MCx3336.bin.10	93.93	1.342	PRJEB37249	ERR4088782,ERR4088783,ERR4088784,ERR4088785,ERR4088786,ERR4088787,ERR4088788,ERR4088789	d__Bacteria;p__Firmicutes_A;c__Clostridia;o__Lachnospirales;f__Lachnospiraceae;g__CAG-127;s__CAG-127 sp900319515	d__Bacteria	p__Firmicutes_A	c__Clostridia	o__Lachnospirales	f__Lachnospiraceae	g__CAG-127	s__CAG-127 sp900319515	2557599	27950	MAG	Europe		HRGMv2_2056	TRUE	141	44.7772	2484	0	0	0	17	NC
GENOME003098	M0x10MCx3336.bin.7	93.05	0.264	PRJEB37249	ERR4088782,ERR4088783,ERR4088784,ERR4088785,ERR4088786,ERR4088787,ERR4088788,ERR4088789	d__Bacteria;p__Bacteroidota;c__Bacteroidia;o__Bacteroidales;f__UBA932;g__RC9;s__RC9 sp000435075	d__Bacteria	p__Bacteroidota	c__Bacteroidia	o__Bacteroidales	f__UBA932	g__RC9	s__RC9 sp000435075	2827443	28344	MAG	Europe		HRGMv2_0210	TRUE	156	47.7517	2326	0	0	0	19	NC
GENOME003099	M0x10MCx3336.bin.3	93.01	4.553	PRJEB37249	ERR4088782,ERR4088783,ERR4088784,ERR4088785,ERR4088786,ERR4088787,ERR4088788,ERR4088789	d__Bacteria;p__Firmicutes_A;c__Clostridia;o__Lachnospirales;f__Lachnospiraceae;g__Agathobacter;s__Agathobacter faecis	d__Bacteria	p__Firmicutes_A	c__Clostridia	o__Lachnospirales	f__Lachnospiraceae	g__Agathobacter	s__Agathobacter faecis	2628694	23692	MAG	Europe		HRGMv2_2087	TRUE	173	44.0608	2678	0	0	0	15	NC
GENOME003100	M0x10MCx3336.bin.8	91.65	2.139	PRJEB37249	ERR4088782,ERR4088783,ERR4088784,ERR4088785,ERR4088786,ERR4088787,ERR4088788,ERR4088789	d__Bacteria;p__Bacteroidota;c__Bacteroidia;o__Bacteroidales;f__Bacteroidaceae;g__Prevotella;s__Prevotella copri	d__Bacteria	p__Bacteroidota	c__Bacteroidia	o__Bacteroidales	f__Bacteroidaceae	g__Prevotella	s__Prevotella copri	2819175	10436	MAG	Europe		HRGMv2_0179	TRUE	364	45.7979	2330	1	0	0	18	NC
GENOME003101	M0x10MCx3338.bin.17	94.06	0	PRJEB37249	ERR4088790,ERR4088791,ERR4088792,ERR4088793,ERR4088794	d__Bacteria;p__Proteobacteria;c__Gammaproteobacteria;o__Burkholderiales;f__Burkholderiaceae;g__Mesosutterella;s__Mesosutterella massiliensis	d__Bacteria	p__Proteobacteria	c__Gammaproteobacteria	o__Burkholderiales	f__Burkholderiaceae	g__Mesosutterella	s__Mesosutterella massiliensis	2330407	26586	MAG	Europe		HRGMv2_0581	TRUE	129	57.577	2648	0	1	0	19	NC
GENOME003102	M0x10MCx3338.bin.10	93.42	2.692	PRJEB37249	ERR4088790,ERR4088791,ERR4088792,ERR4088793,ERR4088794	d__Bacteria;p__Bacteroidota;c__Bacteroidia;o__Bacteroidales;f__Tannerellaceae;g__Parabacteroides;s__Parabacteroides distasonis	d__Bacteria	p__Bacteroidota	c__Bacteroidia	o__Bacteroidales	f__Tannerellaceae	g__Parabacteroides	s__Parabacteroides distasonis	4390186	16619	MAG	Europe		HRGMv2_0134	TRUE	383	45.5812	5115	4	0	0	19	NC
GENOME003103	M0x10MCx3338.bin.5	90.91	0.233	PRJEB37249	ERR4088790,ERR4088791,ERR4088792,ERR4088793,ERR4088794	d__Bacteria;p__Firmicutes_A;c__Clostridia_A;o__Christensenellales;f__CAG-74;g__UBA11524;s__UBA11524 sp000437595	d__Bacteria	p__Firmicutes_A	c__Clostridia_A	o__Christensenellales	f__CAG-74	g__UBA11524	s__UBA11524 sp000437595	2777592	7892	MAG	Europe		HRGMv2_0672	TRUE	457	58.5399	3049	2	0	0	19	NC
GENOME003104	M0x10MCx3354.bin.12	97.4	3.961	PRJEB37249	ERR4087240,ERR4087241,ERR4087242,ERR4087243,ERR4087244,ERR4087245,ERR4087246,ERR4087247,ERR4087248	d__Bacteria;p__Firmicutes_A;c__Clostridia_A;o__Christensenellales;f__CAG-74;g__UBA11524;s__UBA11524 sp000437595	d__Bacteria	p__Firmicutes_A	c__Clostridia_A	o__Christensenellales	f__CAG-74	g__UBA11524	s__UBA11524 sp000437595	2911149	10200	MAG	Europe		HRGMv2_0672	TRUE	388	58.2974	2614	2	0	0	15	NC
GENOME003105	M0x10MCx3354.bin.22	95.06	2.607	PRJEB37249	ERR4087240,ERR4087241,ERR4087242,ERR4087243,ERR4087244,ERR4087245,ERR4087246,ERR4087247,ERR4087248	d__Bacteria;p__Verrucomicrobiota;c__Verrucomicrobiae;o__Verrucomicrobiales;f__Akkermansiaceae;g__Akkermansia;s__Akkermansia muciniphila_B	d__Bacteria	p__Verrucomicrobiota	c__Verrucomicrobiae	o__Verrucomicrobiales	f__Akkermansiaceae	g__Akkermansia	s__Akkermansia muciniphila_B	3046987	29894	MAG	Europe		HRGMv2_3766	TRUE	153	58.0889	2811	2	0	1	18	NC
GENOME003106	M0x10MCx3354.bin.1	95.04	2.104	PRJEB37249	ERR4087240,ERR4087241,ERR4087242,ERR4087243,ERR4087244,ERR4087245,ERR4087246,ERR4087247,ERR4087248	d__Bacteria;p__Firmicutes_C;c__Negativicutes;o__Acidaminococcales;f__Acidaminococcaceae;g__Phascolarctobacterium;s__Phascolarctobacterium sp000436095	d__Bacteria	p__Firmicutes_C	c__Negativicutes	o__Acidaminococcales	f__Acidaminococcaceae	g__Phascolarctobacterium	s__Phascolarctobacterium sp000436095	1795427	8405	MAG	Europe		HRGMv2_0006	TRUE	303	46.1645	2112	0	0	0	16	NC
GENOME003107	M0x10MCx3354.bin.4	94.81	1.949	PRJEB37249	ERR4087240,ERR4087241,ERR4087242,ERR4087243,ERR4087244,ERR4087245,ERR4087246,ERR4087247,ERR4087248	d__Bacteria;p__Bacteroidota;c__Bacteroidia;o__Bacteroidales;f__Rikenellaceae;g__Alistipes;s__Alistipes putredinis	d__Bacteria	p__Bacteroidota	c__Bacteroidia	o__Bacteroidales	f__Rikenellaceae	g__Alistipes	s__Alistipes putredinis	2188564	32666	MAG	Europe		HRGMv2_0138	TRUE	119	54.7137	2040	1	1	0	19	NC
GENOME003108	M0x10MCx3354.bin.23	94.28	0.753	PRJEB37249	ERR4087240,ERR4087241,ERR4087242,ERR4087243,ERR4087244,ERR4087245,ERR4087246,ERR4087247,ERR4087248	d__Bacteria;p__Firmicutes_A;c__Clostridia;o__Oscillospirales;f__Ruminococcaceae;g__Ruminococcus_F;s__Ruminococcus_F champanellensis	d__Bacteria	p__Firmicutes_A	c__Clostridia	o__Oscillospirales	f__Ruminococcaceae	g__Ruminococcus_F	s__Ruminococcus_F champanellensis	2189326	24000	MAG	Europe		HRGMv2_2923	TRUE	155	54.5814	2200	2	0	0	16	NC
GENOME003109	M0x10MCx3354.bin.5	94.27	1.428	PRJEB37249	ERR4087240,ERR4087241,ERR4087242,ERR4087243,ERR4087244,ERR4087245,ERR4087246,ERR4087247,ERR4087248	d__Bacteria;p__Firmicutes_A;c__Clostridia;o__Lachnospirales;f__Lachnospiraceae;g__Coprococcus;s__Coprococcus eutactus_A	d__Bacteria	p__Firmicutes_A	c__Clostridia	o__Lachnospirales	f__Lachnospiraceae	g__Coprococcus	s__Coprococcus eutactus_A	2678066	35223	MAG	Europe		HRGMv2_2114	TRUE	125	44.4482	2432	0	0	0	15	NC
GENOME003110	M0x10MCx3354.bin.15	92.7	1.405	PRJEB37249	ERR4087240,ERR4087241,ERR4087242,ERR4087243,ERR4087244,ERR4087245,ERR4087246,ERR4087247,ERR4087248	d__Bacteria;p__Firmicutes_A;c__Clostridia;o__Oscillospirales;f__Acutalibacteraceae;g__Ruminococcus_E;s__Ruminococcus_E bromii_B	d__Bacteria	p__Firmicutes_A	c__Clostridia	o__Oscillospirales	f__Acutalibacteraceae	g__Ruminococcus_E	s__Ruminococcus_E bromii_B	1952825	12869	MAG	Europe		HRGMv2_2692	TRUE	226	41.1822	2061	1	0	0	17	NC
GENOME003111	M0x10MCx3354.bin.18	91.4	2.572	PRJEB37249	ERR4087240,ERR4087241,ERR4087242,ERR4087243,ERR4087244,ERR4087245,ERR4087246,ERR4087247,ERR4087248	d__Bacteria;p__Firmicutes_A;c__Clostridia;o__Lachnospirales;f__Lachnospiraceae;g__Butyrivibrio_A;s__Butyrivibrio_A sp000431815	d__Bacteria	p__Firmicutes_A	c__Clostridia	o__Lachnospirales	f__Lachnospiraceae	g__Butyrivibrio_A	s__Butyrivibrio_A sp000431815	2088875	15157	MAG	Europe		HRGMv2_2287	TRUE	212	42.1835	2170	0	0	0	14	NC
GENOME003112	M0x10MCx3363.bin.4	94.16	1.38	PRJEB37249	ERR4087249,ERR4087250,ERR4087251,ERR4087252	d__Bacteria;p__Firmicutes_C;c__Negativicutes;o__Veillonellales;f__Dialisteraceae;g__Dialister;s__Dialister sp000434475	d__Bacteria	p__Firmicutes_C	c__Negativicutes	o__Veillonellales	f__Dialisteraceae	g__Dialister	s__Dialister sp000434475	1964595	6124	MAG	Europe		HRGMv2_3680	TRUE	430	52.6512	1914	0	0	0	16	NC
GENOME003113	M0x10MCx3363.bin.2	93.2	1.403	PRJEB37249	ERR4087249,ERR4087250,ERR4087251,ERR4087252	d__Bacteria;p__Firmicutes_A;c__Clostridia;o__Oscillospirales;f__Acutalibacteraceae;g__CAG-177;s__CAG-177 sp003514385	d__Bacteria	p__Firmicutes_A	c__Clostridia	o__Oscillospirales	f__Acutalibacteraceae	g__CAG-177	s__CAG-177 sp003514385	2223885	12306	MAG	Europe		HRGMv2_2687	TRUE	274	51.289	2609	2	0	0	17	NC
GENOME003114	M0x10MCx3363.bin.10	92.92	0.449	PRJEB37249	ERR4087249,ERR4087250,ERR4087251,ERR4087252	d__Bacteria;p__Bacteroidota;c__Bacteroidia;o__Bacteroidales;f__Bacteroidaceae;g__Prevotellamassilia;s__Prevotellamassilia timonensis	d__Bacteria	p__Bacteroidota	c__Bacteroidia	o__Bacteroidales	f__Bacteroidaceae	g__Prevotellamassilia	s__Prevotellamassilia timonensis	2660953	8993	MAG	Europe		HRGMv2_0167	TRUE	403	49.8469	2393	0	0	0	18	NC
GENOME003115	M0x10MCx3363.bin.8	91.49	2.352	PRJEB37249	ERR4087249,ERR4087250,ERR4087251,ERR4087252	d__Bacteria;p__Firmicutes_C;c__Negativicutes;o__Selenomonadales;f__Selenomonadaceae;g__Mitsuokella;s__Mitsuokella jalaludinii	d__Bacteria	p__Firmicutes_C	c__Negativicutes	o__Selenomonadales	f__Selenomonadaceae	g__Mitsuokella	s__Mitsuokella jalaludinii	2168463	6134	MAG	Europe		HRGMv2_3483	TRUE	473	58.5878	2210	2	0	1	19	NC
GENOME003116	M0x10MCx3391.bin.3	97.75	1.216	PRJEB37249	ERR4088799,ERR4088800,ERR4088801,ERR4088802,ERR4088803,ERR4088804,ERR4088805	d__Bacteria;p__Firmicutes_C;c__Negativicutes;o__Acidaminococcales;f__Acidaminococcaceae;g__Phascolarctobacterium_A;s__Phascolarctobacterium_A succinatutens	d__Bacteria	p__Firmicutes_C	c__Negativicutes	o__Acidaminococcales	f__Acidaminococcaceae	g__Phascolarctobacterium_A	s__Phascolarctobacterium_A succinatutens	2269838	22545	MAG	Europe		HRGMv2_0007	TRUE	149	47.159	2418	1	0	0	19	NC
GENOME003117	M0x10MCx3391.bin.8	97.45	0.199	PRJEB37249	ERR4088799,ERR4088800,ERR4088801,ERR4088802,ERR4088803,ERR4088804,ERR4088805	d__Bacteria;p__Firmicutes_C;c__Negativicutes;o__Acidaminococcales;f__Acidaminococcaceae;g__Acidaminococcus;s__Acidaminococcus intestini	d__Bacteria	p__Firmicutes_C	c__Negativicutes	o__Acidaminococcales	f__Acidaminococcaceae	g__Acidaminococcus	s__Acidaminococcus intestini	2079048	11806	MAG	Europe		HRGMv2_0019	TRUE	255	50.2728	2242	1	1	0	17	NC
GENOME003118	M0x10MCx3391.bin.10	97.28	0.419	PRJEB37249	ERR4088799,ERR4088800,ERR4088801,ERR4088802,ERR4088803,ERR4088804,ERR4088805	d__Bacteria;p__Firmicutes_C;c__Negativicutes;o__Veillonellales;f__Megasphaeraceae;g__Caecibacter;s__Caecibacter sp900549385	d__Bacteria	p__Firmicutes_C	c__Negativicutes	o__Veillonellales	f__Megasphaeraceae	g__Caecibacter	s__Caecibacter sp900549385	2103853	19715	MAG	Europe		HRGMv2_3706	TRUE	168	46.1206	2198	3	0	0	18	NC
GENOME003119	M0x10MCx3391.bin.1	93.73	2.215	PRJEB37249	ERR4088799,ERR4088800,ERR4088801,ERR4088802,ERR4088803,ERR4088804,ERR4088805	d__Bacteria;p__Firmicutes_A;c__Clostridia;o__Lachnospirales;f__Lachnospiraceae;g__Enterocloster;s__Enterocloster sp000431375	d__Bacteria	p__Firmicutes_A	c__Clostridia	o__Lachnospirales	f__Lachnospiraceae	g__Enterocloster	s__Enterocloster sp000431375	3165526	18928	MAG	Europe		HRGMv2_2065	TRUE	248	44.277	3508	0	0	0	18	NC
GENOME003120	M0x10MCx3391.bin.13	93.02	3.165	PRJEB37249	ERR4088799,ERR4088800,ERR4088801,ERR4088802,ERR4088803,ERR4088804,ERR4088805	d__Bacteria;p__Bacteroidota;c__Bacteroidia;o__Bacteroidales;f__Rikenellaceae;g__Alistipes;s__Alistipes putredinis	d__Bacteria	p__Bacteroidota	c__Bacteroidia	o__Bacteroidales	f__Rikenellaceae	g__Alistipes	s__Alistipes putredinis	1941980	20600	MAG	Europe		HRGMv2_0138	TRUE	143	55.3855	1861	1	0	0	16	NC
GENOME003121	M0x10MCx3407.bin.5	97.7	1.723	PRJEB37249	ERR4087253,ERR4087254,ERR4087255,ERR4087256,ERR4087257	d__Bacteria;p__Firmicutes_A;c__Clostridia_A;o__Christensenellales;f__CAG-74;g__UBA11524;s__UBA11524 sp000437595	d__Bacteria	p__Firmicutes_A	c__Clostridia_A	o__Christensenellales	f__CAG-74	g__UBA11524	s__UBA11524 sp000437595	2933325	9156	MAG	Europe		HRGMv2_0672	TRUE	427	58.27	2672	1	0	0	18	NC
GENOME003122	M0x10MCx3407.bin.3	97.04	4.097	PRJEB37249	ERR4087253,ERR4087254,ERR4087255,ERR4087256,ERR4087257	d__Bacteria;p__Bacteroidota;c__Bacteroidia;o__Bacteroidales;f__Bacteroidaceae;g__Prevotella;s__Prevotella copri	d__Bacteria	p__Bacteroidota	c__Bacteroidia	o__Bacteroidales	f__Bacteroidaceae	g__Prevotella	s__Prevotella copri	3285287	18086	MAG	Europe		HRGMv2_0179	TRUE	266	45.3521	2806	4	0	0	19	NC
GENOME003123	M0x10MCx3407.bin.10	95.14	0	PRJEB37249	ERR4087253,ERR4087254,ERR4087255,ERR4087256,ERR4087257	d__Bacteria;p__Firmicutes_A;c__Clostridia;o__Oscillospirales;f__Ruminococcaceae;g__Ruminiclostridium_E;s__Ruminiclostridium_E sp900539195	d__Bacteria	p__Firmicutes_A	c__Clostridia	o__Oscillospirales	f__Ruminococcaceae	g__Ruminiclostridium_E	s__Ruminiclostridium_E sp900539195	2534162	23583	MAG	Europe		HRGMv2_2670	TRUE	158	44.7679	2495	1	0	0	17	NC
GENOME003124	M0x10MCx3407.bin.6	93.69	0.848	PRJEB37249	ERR4087253,ERR4087254,ERR4087255,ERR4087256,ERR4087257	d__Bacteria;p__Firmicutes_C;c__Negativicutes;o__Veillonellales;f__Dialisteraceae;g__Dialister;s__Dialister sp002320515	d__Bacteria	p__Firmicutes_C	c__Negativicutes	o__Veillonellales	f__Dialisteraceae	g__Dialister	s__Dialister sp002320515	2270502	5990	MAG	Europe		HRGMv2_3691	TRUE	508	51.9291	2198	1	1	0	15	NC
GENOME003125	M0x10MCx3407.bin.16	93.63	0.102	PRJEB37249	ERR4087253,ERR4087254,ERR4087255,ERR4087256,ERR4087257	d__Bacteria;p__Bacteroidota;c__Bacteroidia;o__Bacteroidales;f__Muribaculaceae;g__CAG-873;s__CAG-873 sp001701165	d__Bacteria	p__Bacteroidota	c__Bacteroidia	o__Bacteroidales	f__Muribaculaceae	g__CAG-873	s__CAG-873 sp001701165	2333192	29645	MAG	Europe		HRGMv2_0263	TRUE	118	51.9246	2126	0	0	0	19	NC
GENOME003126	M0x10MCx3407.bin.4	93.02	0.72	PRJEB37249	ERR4087253,ERR4087254,ERR4087255,ERR4087256,ERR4087257	d__Bacteria;p__Verrucomicrobiota;c__Verrucomicrobiae;o__Verrucomicrobiales;f__Akkermansiaceae;g__Akkermansia;s__Akkermansia muciniphila	d__Bacteria	p__Verrucomicrobiota	c__Verrucomicrobiae	o__Verrucomicrobiales	f__Akkermansiaceae	g__Akkermansia	s__Akkermansia muciniphila	2783466	23985	MAG	Europe		HRGMv2_3763	TRUE	184	55.6373	2983	1	0	0	20	NC
GENOME003127	M0x10MCx3419.bin.15	98.79	0.294	PRJEB37249	ERR4088806,ERR4088807,ERR4088808,ERR4088809,ERR4088810,ERR4088811	d__Bacteria;p__Proteobacteria;c__Gammaproteobacteria;o__Enterobacterales;f__Succinivibrionaceae;g__Succinivibrio;s__Succinivibrio sp000431835	d__Bacteria	p__Proteobacteria	c__Gammaproteobacteria	o__Enterobacterales	f__Succinivibrionaceae	g__Succinivibrio	s__Succinivibrio sp000431835	2140599	19400	MAG	Europe		HRGMv2_1788	TRUE	151	36.7933	1995	1	0	0	18	NC
GENOME003128	M0x10MCx3419.bin.18	98.65	1.342	PRJEB37249	ERR4088806,ERR4088807,ERR4088808,ERR4088809,ERR4088810,ERR4088811	d__Bacteria;p__Firmicutes_A;c__Clostridia;o__Lachnospirales;f__Lachnospiraceae;g__Lachnospira;s__Lachnospira eligens_A	d__Bacteria	p__Firmicutes_A	c__Clostridia	o__Lachnospirales	f__Lachnospiraceae	g__Lachnospira	s__Lachnospira eligens_A	2767990	36655	MAG	Europe		HRGMv2_2038	TRUE	110	37.4377	2664	0	0	0	17	NC
GENOME003129	M0x10MCx3419.bin.9	97.78	1.561	PRJEB37249	ERR4088806,ERR4088807,ERR4088808,ERR4088809,ERR4088810,ERR4088811	d__Bacteria;p__Firmicutes_C;c__Negativicutes;o__Veillonellales;f__Dialisteraceae;g__Dialister;s__Dialister sp000434475	d__Bacteria	p__Firmicutes_C	c__Negativicutes	o__Veillonellales	f__Dialisteraceae	g__Dialister	s__Dialister sp000434475	2144199	7091	MAG	Europe		HRGMv2_3680	TRUE	417	52.3276	1838	0	0	0	16	NC
GENOME003130	M0x10MCx3419.bin.2	97.77	0.037	PRJEB37249	ERR4088806,ERR4088807,ERR4088808,ERR4088809,ERR4088810,ERR4088811	d__Bacteria;p__Proteobacteria;c__Gammaproteobacteria;o__Enterobacterales;f__Enterobacteriaceae;g__Escherichia;s__Escherichia coli	d__Bacteria	p__Proteobacteria	c__Gammaproteobacteria	o__Enterobacterales	f__Enterobacteriaceae	g__Escherichia	s__Escherichia coli	4526081	49218	MAG	Europe		HRGMv2_1768	FALSE	134	50.9304	4320	3	0	0	19	NC
GENOME003131	M0x10MCx3419.bin.16	95.11	1.787	PRJEB37249	ERR4088806,ERR4088807,ERR4088808,ERR4088809,ERR4088810,ERR4088811	d__Bacteria;p__Firmicutes_A;c__Clostridia;o__Lachnospirales;f__Lachnospiraceae;g__Agathobacter;s__Agathobacter faecis	d__Bacteria	p__Firmicutes_A	c__Clostridia	o__Lachnospirales	f__Lachnospiraceae	g__Agathobacter	s__Agathobacter faecis	2894266	32212	MAG	Europe		HRGMv2_2087	TRUE	144	43.4971	2960	0	0	0	17	NC
GENOME003132	M0x10MCx3419.bin.3	94.76	0.74	PRJEB37249	ERR4088806,ERR4088807,ERR4088808,ERR4088809,ERR4088810,ERR4088811	d__Bacteria;p__Bacteroidota;c__Bacteroidia;o__Bacteroidales;f__UBA932;g__RC9;s__RC9 sp000432515	d__Bacteria	p__Bacteroidota	c__Bacteroidia	o__Bacteroidales	f__UBA932	g__RC9	s__RC9 sp000432515	2812018	35296	MAG	Europe		HRGMv2_0288	TRUE	132	49.0298	2318	0	0	0	19	NC
GENOME003133	M0x10MCx3419.bin.6	93.39	0.514	PRJEB37249	ERR4088806,ERR4088807,ERR4088808,ERR4088809,ERR4088810,ERR4088811	d__Bacteria;p__Bacteroidota;c__Bacteroidia;o__Bacteroidales;f__Muribaculaceae;g__Sodaliphilus;s__Sodaliphilus sp004557565	d__Bacteria	p__Bacteroidota	c__Bacteroidia	o__Bacteroidales	f__Muribaculaceae	g__Sodaliphilus	s__Sodaliphilus sp004557565	2899532	15943	MAG	Europe		HRGMv2_0248	TRUE	284	47.9403	2441	1	0	0	20	NC
GENOME003134	M0x10MCx3419.bin.5	93.36	2.075	PRJEB37249	ERR4088806,ERR4088807,ERR4088808,ERR4088809,ERR4088810,ERR4088811	d__Bacteria;p__Bacteroidota;c__Bacteroidia;o__Bacteroidales;f__Bacteroidaceae;g__Prevotella;s__Prevotella sp003447235	d__Bacteria	p__Bacteroidota	c__Bacteroidia	o__Bacteroidales	f__Bacteroidaceae	g__Prevotella	s__Prevotella sp003447235	2336974	30039	MAG	Europe		HRGMv2_0170	TRUE	121	55.5922	1870	3	0	0	18	NC
GENOME003135	M0x10MCx3421.bin.6	96.84	0.016	PRJEB37249	ERR4088812,ERR4088813,ERR4088814,ERR4088815,ERR4088816,ERR4088817,ERR4088818,ERR4088819,ERR4088820,ERR4088821	d__Bacteria;p__Bacteroidota;c__Bacteroidia;o__Bacteroidales;f__Rikenellaceae;g__Tidjanibacter;s__Tidjanibacter inops_A	d__Bacteria	p__Bacteroidota	c__Bacteroidia	o__Bacteroidales	f__Rikenellaceae	g__Tidjanibacter	s__Tidjanibacter inops_A	2171568	49812	MAG	Europe		HRGMv2_0231	TRUE	70	56.8929	1935	0	1	0	19	NC
GENOME003136	M0x10MCx3421.bin.19	96.83	1.908	PRJEB37249	ERR4088812,ERR4088813,ERR4088814,ERR4088815,ERR4088816,ERR4088817,ERR4088818,ERR4088819,ERR4088820,ERR4088821	d__Bacteria;p__Firmicutes_A;c__Clostridia_A;o__Christensenellales;f__CAG-74;g__UBA11524;s__UBA11524 sp000437595	d__Bacteria	p__Firmicutes_A	c__Clostridia_A	o__Christensenellales	f__CAG-74	g__UBA11524	s__UBA11524 sp000437595	3092171	12336	MAG	Europe		HRGMv2_0672	TRUE	351	58.0231	2682	3	1	0	20	NC
GENOME003137	M0x10MCx3421.bin.26	96.14	0.998	PRJEB37249	ERR4088812,ERR4088813,ERR4088814,ERR4088815,ERR4088816,ERR4088817,ERR4088818,ERR4088819,ERR4088820,ERR4088821	d__Bacteria;p__Firmicutes_C;c__Negativicutes;o__Acidaminococcales;f__Acidaminococcaceae;g__Phascolarctobacterium_A;s__Phascolarctobacterium_A succinatutens	d__Bacteria	p__Firmicutes_C	c__Negativicutes	o__Acidaminococcales	f__Acidaminococcaceae	g__Phascolarctobacterium_A	s__Phascolarctobacterium_A succinatutens	2027214	12759	MAG	Europe		HRGMv2_0007	TRUE	226	47.6716	2153	1	1	0	19	NC
GENOME003138	M0x10MCx3421.bin.14	95	0.671	PRJEB37249	ERR4088812,ERR4088813,ERR4088814,ERR4088815,ERR4088816,ERR4088817,ERR4088818,ERR4088819,ERR4088820,ERR4088821	d__Bacteria;p__Firmicutes_A;c__Clostridia;o__Lachnospirales;f__Lachnospiraceae;g__CAG-127;s__CAG-127 sp900319515	d__Bacteria	p__Firmicutes_A	c__Clostridia	o__Lachnospirales	f__Lachnospiraceae	g__CAG-127	s__CAG-127 sp900319515	2566597	50266	MAG	Europe		HRGMv2_2056	TRUE	86	44.621	2461	0	0	0	13	NC
GENOME003139	M0x10MCx3421.bin.18	94.94	0.335	PRJEB37249	ERR4088812,ERR4088813,ERR4088814,ERR4088815,ERR4088816,ERR4088817,ERR4088818,ERR4088819,ERR4088820,ERR4088821	d__Bacteria;p__Firmicutes_A;c__Clostridia;o__Oscillospirales;f__Acutalibacteraceae;g__CAG-180;s__CAG-180 sp000432435	d__Bacteria	p__Firmicutes_A	c__Clostridia	o__Oscillospirales	f__Acutalibacteraceae	g__CAG-180	s__CAG-180 sp000432435	1776953	30587	MAG	Europe		HRGMv2_2673	TRUE	106	44.8084	1945	2	0	0	19	NC
GENOME003140	M0x10MCx3421.bin.1	94.9	0.223	PRJEB37249	ERR4088812,ERR4088813,ERR4088814,ERR4088815,ERR4088816,ERR4088817,ERR4088818,ERR4088819,ERR4088820,ERR4088821	d__Bacteria;p__Firmicutes_A;c__Clostridia;o__Oscillospirales;f__Ruminococcaceae;g__Ruminiclostridium_E;s__Ruminiclostridium_E sp900539195	d__Bacteria	p__Firmicutes_A	c__Clostridia	o__Oscillospirales	f__Ruminococcaceae	g__Ruminiclostridium_E	s__Ruminiclostridium_E sp900539195	2357997	20045	MAG	Europe		HRGMv2_2670	TRUE	177	44.983	2248	1	0	0	14	NC
GENOME003141	M0x10MCx3421.bin.13	93.63	0.335	PRJEB37249	ERR4088812,ERR4088813,ERR4088814,ERR4088815,ERR4088816,ERR4088817,ERR4088818,ERR4088819,ERR4088820,ERR4088821	d__Bacteria;p__Firmicutes_A;c__Clostridia;o__Oscillospirales;f__Ruminococcaceae;g__CAG-115;s__CAG-115 sp003531585	d__Bacteria	p__Firmicutes_A	c__Clostridia	o__Oscillospirales	f__Ruminococcaceae	g__CAG-115	s__CAG-115 sp003531585	2287673	10130	MAG	Europe		HRGMv2_2776	TRUE	295	53.9469	2229	0	0	0	15	NC
GENOME003142	M0x10MCx3421.bin.25	93.21	1.545	PRJEB37249	ERR4088812,ERR4088813,ERR4088814,ERR4088815,ERR4088816,ERR4088817,ERR4088818,ERR4088819,ERR4088820,ERR4088821	d__Bacteria;p__Firmicutes_A;c__Clostridia;o__Lachnospirales;f__Lachnospiraceae;g__Roseburia;s__Roseburia hominis	d__Bacteria	p__Firmicutes_A	c__Clostridia	o__Lachnospirales	f__Lachnospiraceae	g__Roseburia	s__Roseburia hominis	2858380	23157	MAG	Europe		HRGMv2_2052	TRUE	184	49.8216	2835	0	0	0	16	NC
GENOME003143	M0x10MCx3421.bin.5	92.5	1.006	PRJEB37249	ERR4088812,ERR4088813,ERR4088814,ERR4088815,ERR4088816,ERR4088817,ERR4088818,ERR4088819,ERR4088820,ERR4088821	d__Bacteria;p__Firmicutes_A;c__Clostridia;o__Lachnospirales;f__Lachnospiraceae;g__Agathobacter;s__Agathobacter rectalis	d__Bacteria	p__Firmicutes_A	c__Clostridia	o__Lachnospirales	f__Lachnospiraceae	g__Agathobacter	s__Agathobacter rectalis	2360867	16683	MAG	Europe		HRGMv2_2063	TRUE	211	42.3376	2538	0	0	0	16	NC
GENOME003144	M0x10MCx3421.bin.11	91.49	1.332	PRJEB37249	ERR4088812,ERR4088813,ERR4088814,ERR4088815,ERR4088816,ERR4088817,ERR4088818,ERR4088819,ERR4088820,ERR4088821	d__Bacteria;p__Firmicutes_A;c__Clostridia;o__Oscillospirales;f__Oscillospiraceae;g__F23-B02;s__F23-B02 sp000431075	d__Bacteria	p__Firmicutes_A	c__Clostridia	o__Oscillospirales	f__Oscillospiraceae	g__F23-B02	s__F23-B02 sp000431075	1619299	26317	MAG	Europe		HRGMv2_2932	TRUE	102	53.0594	1622	2	0	0	17	NC
GENOME003145	M0x10MCx3421.bin.12	90.77	1.161	PRJEB37249	ERR4088812,ERR4088813,ERR4088814,ERR4088815,ERR4088816,ERR4088817,ERR4088818,ERR4088819,ERR4088820,ERR4088821	d__Bacteria;p__Firmicutes_A;c__Clostridia;o__Lachnospirales;f__Lachnospiraceae;g__Eisenbergiella;s__Eisenbergiella sp900066775	d__Bacteria	p__Firmicutes_A	c__Clostridia	o__Lachnospirales	f__Lachnospiraceae	g__Eisenbergiella	s__Eisenbergiella sp900066775	2481143	11382	MAG	Europe		HRGMv2_2044	TRUE	300	49.1045	2674	0	0	0	12	NC
GENOME003146	M0x11MCx1591.bin.5	96.26	1.342	PRJEB37249	ERR4088822,ERR4088823,ERR4088824,ERR4088825,ERR4088826	d__Bacteria;p__Firmicutes_A;c__Clostridia;o__Lachnospirales;f__Lachnospiraceae;g__Butyrivibrio_A;s__Butyrivibrio_A sp000431815	d__Bacteria	p__Firmicutes_A	c__Clostridia	o__Lachnospirales	f__Lachnospiraceae	g__Butyrivibrio_A	s__Butyrivibrio_A sp000431815	2336250	29377	MAG	Europe		HRGMv2_2287	TRUE	124	42.0638	2650	0	0	0	18	NC
GENOME003147	M0x11MCx3149.bin.5	91.31	1.982	PRJEB37249	ERR4087258,ERR4087259,ERR4087260,ERR4087261,ERR4087262	d__Bacteria;p__Bacteroidota;c__Bacteroidia;o__Bacteroidales;f__Bacteroidaceae;g__Paraprevotella;s__Paraprevotella xylaniphila	d__Bacteria	p__Bacteroidota	c__Bacteroidia	o__Bacteroidales	f__Bacteroidaceae	g__Paraprevotella	s__Paraprevotella xylaniphila	3402648	19459	MAG	Europe		HRGMv2_0137	TRUE	246	49.0499	4016	1	0	0	17	NC
GENOME003148	M0x13MCx1129.bin.11	95.11	1.265	PRJEB37249	ERR4088827,ERR4088828,ERR4088829,ERR4088830	d__Bacteria;p__Firmicutes_C;c__Negativicutes;o__Veillonellales;f__Dialisteraceae;g__Dialister;s__Dialister sp000434475	d__Bacteria	p__Firmicutes_C	c__Negativicutes	o__Veillonellales	f__Dialisteraceae	g__Dialister	s__Dialister sp000434475	1993150	6187	MAG	Europe		HRGMv2_3680	TRUE	438	52.5775	2015	0	0	0	18	NC
GENOME003149	M0x13MCx1129.bin.1	95.06	0.374	PRJEB37249	ERR4088827,ERR4088828,ERR4088829,ERR4088830	d__Bacteria;p__Firmicutes_C;c__Negativicutes;o__Veillonellales;f__Megasphaeraceae;g__Megasphaera;s__Megasphaera elsdenii	d__Bacteria	p__Firmicutes_C	c__Negativicutes	o__Veillonellales	f__Megasphaeraceae	g__Megasphaera	s__Megasphaera elsdenii	2064466	9228	MAG	Europe		HRGMv2_3697	TRUE	314	53.9921	2342	0	0	0	18	NC
GENOME003150	M0x13MCx1129.bin.6	92.59	1.391	PRJEB37249	ERR4088827,ERR4088828,ERR4088829,ERR4088830	d__Bacteria;p__Bacteroidota;c__Bacteroidia;o__Bacteroidales;f__UBA932;g__RC9;s__RC9 sp000433355	d__Bacteria	p__Bacteroidota	c__Bacteroidia	o__Bacteroidales	f__UBA932	g__RC9	s__RC9 sp000433355	3162465	25659	MAG	Europe		HRGMv2_0187	TRUE	177	51.7241	2767	2	0	0	20	NC
GENOME003151	M0x13MCx1129.bin.10	90.65	0.309	PRJEB37249	ERR4088827,ERR4088828,ERR4088829,ERR4088830	d__Bacteria;p__Bacteroidota;c__Bacteroidia;o__Bacteroidales;f__Bacteroidaceae;g__Prevotellamassilia;s__Prevotellamassilia sp900539625	d__Bacteria	p__Bacteroidota	c__Bacteroidia	o__Bacteroidales	f__Bacteroidaceae	g__Prevotellamassilia	s__Prevotellamassilia sp900539625	2545756	10498	MAG	Europe		HRGMv2_0166	TRUE	356	50.6745	2415	3	0	0	16	NC
GENOME003152	M0x13MCx1340.bin.6	97.66	1.981	PRJEB37249	ERR4088831,ERR4088832,ERR4088833,ERR4088834	d__Bacteria;p__Firmicutes_A;c__Clostridia_A;o__Christensenellales;f__CAG-74;g__UBA11524;s__UBA11524 sp000437595	d__Bacteria	p__Firmicutes_A	c__Clostridia_A	o__Christensenellales	f__CAG-74	g__UBA11524	s__UBA11524 sp000437595	2959408	10534	MAG	Europe		HRGMv2_0672	TRUE	389	58.2372	2698	1	1	0	20	NC
GENOME003153	M0x13MCx1340.bin.21	93.25	0.299	PRJEB37249	ERR4088831,ERR4088832,ERR4088833,ERR4088834	d__Bacteria;p__Firmicutes_C;c__Negativicutes;o__Acidaminococcales;f__Acidaminococcaceae;g__Phascolarctobacterium;s__	d__Bacteria	p__Firmicutes_C	c__Negativicutes	o__Acidaminococcales	f__Acidaminococcaceae	g__Phascolarctobacterium	s__	1869939	15312	MAG	Europe		HRGMv2_3807	TRUE	178	45.1059	2701	1	0	0	17	NC
GENOME003154	M0x13MCx1340.bin.7	91.69	0.799	PRJEB37249	ERR4088831,ERR4088832,ERR4088833,ERR4088834	d__Bacteria;p__Bacteroidota;c__Bacteroidia;o__Bacteroidales;f__Muribaculaceae;g__CAG-279;s__	d__Bacteria	p__Bacteroidota	c__Bacteroidia	o__Bacteroidales	f__Muribaculaceae	g__CAG-279	s__	2334010	33020	MAG	Europe		HRGMv2_3988	TRUE	116	45.9416	2553	1	0	0	19	NC
GENOME003155	M0x13MCx1340.bin.14	91.32	0.08	PRJEB37249	ERR4088831,ERR4088832,ERR4088833,ERR4088834	d__Bacteria;p__Verrucomicrobiota;c__Verrucomicrobiae;o__Verrucomicrobiales;f__Akkermansiaceae;g__Akkermansia;s__Akkermansia muciniphila	d__Bacteria	p__Verrucomicrobiota	c__Verrucomicrobiae	o__Verrucomicrobiales	f__Akkermansiaceae	g__Akkermansia	s__Akkermansia muciniphila	2701739	28455	MAG	Europe		HRGMv2_3763	TRUE	148	55.9202	3194	1	1	1	20	HQ
GENOME003156	M0x13MCx1340.bin.11	90.61	0.37	PRJEB37249	ERR4088831,ERR4088832,ERR4088833,ERR4088834	d__Bacteria;p__Bacteroidota;c__Bacteroidia;o__Bacteroidales;f__Bacteroidaceae;g__Prevotella;s__Prevotella sp900554695	d__Bacteria	p__Bacteroidota	c__Bacteroidia	o__Bacteroidales	f__Bacteroidaceae	g__Prevotella	s__Prevotella sp900554695	3055575	15546	MAG	Europe		HRGMv2_0305	TRUE	267	47.2245	2692	1	0	0	16	NC
GENOME003157	M0x13MCx1340.bin.12	90.2	1.251	PRJEB37249	ERR4088831,ERR4088832,ERR4088833,ERR4088834	d__Bacteria;p__Firmicutes_A;c__Clostridia;o__Oscillospirales;f__Acutalibacteraceae;g__Ruminococcus_E;s__Ruminococcus_E bromii_B	d__Bacteria	p__Firmicutes_A	c__Clostridia	o__Oscillospirales	f__Acutalibacteraceae	g__Ruminococcus_E	s__Ruminococcus_E bromii_B	2067444	8825	MAG	Europe		HRGMv2_2692	TRUE	326	40.9453	2684	1	0	0	15	NC
GENOME003158	M0x13MCx1340.bin.25	90.1	1.807	PRJEB37249	ERR4088831,ERR4088832,ERR4088833,ERR4088834	d__Bacteria;p__Bacteroidota;c__Bacteroidia;o__Bacteroidales;f__Tannerellaceae;g__Parabacteroides;s__Parabacteroides distasonis	d__Bacteria	p__Bacteroidota	c__Bacteroidia	o__Bacteroidales	f__Tannerellaceae	g__Parabacteroides	s__Parabacteroides distasonis	4503666	17011	MAG	Europe		HRGMv2_0134	TRUE	381	45.3757	4646	2	0	0	17	NC
GENOME003159	M0x13MCx1381.bin.25	93.31	1.886	PRJEB37249	ERR4088835,ERR4088836,ERR4088837,ERR4088838,ERR4088839	d__Bacteria;p__Firmicutes_A;c__Clostridia_A;o__Christensenellales;f__CAG-74;g__UBA11524;s__UBA11524 sp000437595	d__Bacteria	p__Firmicutes_A	c__Clostridia_A	o__Christensenellales	f__CAG-74	g__UBA11524	s__UBA11524 sp000437595	2909400	7225	MAG	Europe		HRGMv2_0672	TRUE	527	58.3159	3004	2	0	0	15	NC
GENOME003160	M0x13MCx1381.bin.19	91.42	1.397	PRJEB37249	ERR4088835,ERR4088836,ERR4088837,ERR4088838,ERR4088839	d__Bacteria;p__Firmicutes_C;c__Negativicutes;o__Acidaminococcales;f__Acidaminococcaceae;g__Phascolarctobacterium_A;s__Phascolarctobacterium_A succinatutens	d__Bacteria	p__Firmicutes_C	c__Negativicutes	o__Acidaminococcales	f__Acidaminococcaceae	g__Phascolarctobacterium_A	s__Phascolarctobacterium_A succinatutens	2084839	12984	MAG	Europe		HRGMv2_0007	TRUE	241	47.8831	2828	1	0	0	17	NC
GENOME003161	M0x13MCx1398.bin.5	91	1.5	PRJEB37249	ERR4088840,ERR4088841,ERR4088842,ERR4088843	d__Bacteria;p__Proteobacteria;c__Gammaproteobacteria;o__Burkholderiales;f__Burkholderiaceae;g__Sutterella;s__Sutterella sp900543805	d__Bacteria	p__Proteobacteria	c__Gammaproteobacteria	o__Burkholderiales	f__Burkholderiaceae	g__Sutterella	s__Sutterella sp900543805	2320683	15232	MAG	Europe		HRGMv2_0578	TRUE	222	61.9336	2453	1	1	1	20	HQ
GENOME003162	M0x13MCx1398.bin.11	90.57	4.246	PRJEB37249	ERR4088840,ERR4088841,ERR4088842,ERR4088843	d__Bacteria;p__Bacteroidota;c__Bacteroidia;o__Bacteroidales;f__Rikenellaceae;g__Alistipes;s__Alistipes onderdonkii	d__Bacteria	p__Bacteroidota	c__Bacteroidia	o__Bacteroidales	f__Rikenellaceae	g__Alistipes	s__Alistipes onderdonkii	3218912	18009	MAG	Europe		HRGMv2_0155	TRUE	257	58.456	3456	2	0	0	20	NC
GENOME003163	M0x13MCx1416.bin.5	92.77	3.429	PRJEB37249	ERR4088844,ERR4088845,ERR4088846,ERR4088847,ERR4088848	d__Bacteria;p__Bacteroidota;c__Bacteroidia;o__Bacteroidales;f__Rikenellaceae;g__Alistipes;s__Alistipes putredinis	d__Bacteria	p__Bacteroidota	c__Bacteroidia	o__Bacteroidales	f__Rikenellaceae	g__Alistipes	s__Alistipes putredinis	2025120	14606	MAG	Europe		HRGMv2_0138	TRUE	188	55.3074	2080	1	0	0	15	NC
GENOME003164	M0x13MCx1416.bin.10	92.38	1.316	PRJEB37249	ERR4088844,ERR4088845,ERR4088846,ERR4088847,ERR4088848	d__Bacteria;p__Bacteroidota;c__Bacteroidia;o__Bacteroidales;f__Bacteroidaceae;g__Prevotella;s__Prevotella sp003447235	d__Bacteria	p__Bacteroidota	c__Bacteroidia	o__Bacteroidales	f__Bacteroidaceae	g__Prevotella	s__Prevotella sp003447235	2532480	18427	MAG	Europe		HRGMv2_0170	TRUE	223	54.9964	2276	2	0	0	14	NC
GENOME003165	M0x13MCx1416.bin.11	91.25	1.858	PRJEB37249	ERR4088844,ERR4088845,ERR4088846,ERR4088847,ERR4088848	d__Bacteria;p__Bacteroidota;c__Bacteroidia;o__Bacteroidales;f__Bacteroidaceae;g__Prevotella;s__Prevotella copri	d__Bacteria	p__Bacteroidota	c__Bacteroidia	o__Bacteroidales	f__Bacteroidaceae	g__Prevotella	s__Prevotella copri	2688775	12498	MAG	Europe		HRGMv2_0179	TRUE	292	46.1621	2522	2	0	0	16	NC
GENOME003166	M0x13MCx1416.bin.12	90.82	1.123	PRJEB37249	ERR4088844,ERR4088845,ERR4088846,ERR4088847,ERR4088848	d__Bacteria;p__Firmicutes;c__Bacilli;o__RFN20;f__CAG-288;g__CAG-568;s__CAG-568 sp000434395	d__Bacteria	p__Firmicutes	c__Bacilli	o__RFN20	f__CAG-288	g__CAG-568	s__CAG-568 sp000434395	1496311	4060	MAG	Europe		HRGMv2_3437	TRUE	454	35.4712	1640	0	0	0	17	NC
GENOME003167	M0x13MCx1416.bin.6	90.75	1	PRJEB37249	ERR4088844,ERR4088845,ERR4088846,ERR4088847,ERR4088848	d__Bacteria;p__Firmicutes_A;c__Clostridia;o__Lachnospirales;f__Lachnospiraceae;g__CAG-127;s__CAG-127 sp900319515	d__Bacteria	p__Firmicutes_A	c__Clostridia	o__Lachnospirales	f__Lachnospiraceae	g__CAG-127	s__CAG-127 sp900319515	2626899	9217	MAG	Europe		HRGMv2_2056	TRUE	368	45.1503	3273	0	0	0	13	NC
GENOME003168	M0x13MCx1553.bin.1	93.35	0.877	PRJEB37249	ERR4088849,ERR4088850,ERR4088851,ERR4088852,ERR4088853	d__Bacteria;p__Firmicutes_A;c__Clostridia;o__Oscillospirales;f__Oscillospiraceae;g__ER4;s__ER4 sp900552015	d__Bacteria	p__Firmicutes_A	c__Clostridia	o__Oscillospirales	f__Oscillospiraceae	g__ER4	s__ER4 sp900552015	1904124	9905	MAG	Europe		HRGMv2_2746	TRUE	284	59.3338	2131	1	0	0	13	NC
GENOME003169	M0x13MCx1553.bin.19	92.72	0.588	PRJEB37249	ERR4088849,ERR4088850,ERR4088851,ERR4088852,ERR4088853	d__Bacteria;p__Bacteroidota;c__Bacteroidia;o__Bacteroidales;f__Muribaculaceae;g__CAG-279;s__CAG-279 sp000437795	d__Bacteria	p__Bacteroidota	c__Bacteroidia	o__Bacteroidales	f__Muribaculaceae	g__CAG-279	s__CAG-279 sp000437795	2503509	11039	MAG	Europe		HRGMv2_0169	TRUE	292	49.935	2596	0	0	0	19	NC
GENOME003170	M0x13MCx1598.bin.17	97.25	1.104	PRJEB37249	ERR4088854,ERR4088855,ERR4088856,ERR4088857	d__Bacteria;p__Firmicutes_C;c__Negativicutes;o__Selenomonadales;f__Selenomonadaceae;g__Mitsuokella;s__Mitsuokella multacida	d__Bacteria	p__Firmicutes_C	c__Negativicutes	o__Selenomonadales	f__Selenomonadaceae	g__Mitsuokella	s__Mitsuokella multacida	2408767	17019	MAG	Europe		HRGMv2_3484	TRUE	187	59.0258	2256	3	0	0	16	NC
GENOME003171	M0x13MCx1598.bin.8	91.83	1.378	PRJEB37249	ERR4088854,ERR4088855,ERR4088856,ERR4088857	d__Bacteria;p__Bacteroidota;c__Bacteroidia;o__Bacteroidales;f__Tannerellaceae;g__Parabacteroides;s__Parabacteroides distasonis	d__Bacteria	p__Bacteroidota	c__Bacteroidia	o__Bacteroidales	f__Tannerellaceae	g__Parabacteroides	s__Parabacteroides distasonis	4290103	25714	MAG	Europe		HRGMv2_0134	TRUE	244	45.5439	4567	1	0	0	17	NC
GENOME003172	M0x13MCx1598.bin.11	90.7	0.632	PRJEB37249	ERR4088854,ERR4088855,ERR4088856,ERR4088857	d__Bacteria;p__Firmicutes_C;c__Negativicutes;o__Veillonellales;f__Dialisteraceae;g__Dialister;s__Dialister sp000434475	d__Bacteria	p__Firmicutes_C	c__Negativicutes	o__Veillonellales	f__Dialisteraceae	g__Dialister	s__Dialister sp000434475	2010270	5852	MAG	Europe		HRGMv2_3680	TRUE	486	52.6539	2185	0	0	0	15	NC
GENOME003173	M0x13MCx1648.bin.10	91.26	1.006	PRJEB37249	ERR4088858,ERR4088859,ERR4088860,ERR4088861	d__Bacteria;p__Firmicutes_A;c__Clostridia;o__Oscillospirales;f__Acutalibacteraceae;g__Ruminococcus_E;s__Ruminococcus_E bromii_B	d__Bacteria	p__Firmicutes_A	c__Clostridia	o__Oscillospirales	f__Acutalibacteraceae	g__Ruminococcus_E	s__Ruminococcus_E bromii_B	1984835	16468	MAG	Europe		HRGMv2_2692	TRUE	190	41.1013	2560	1	0	0	16	NC
GENOME003174	M0x13MCx1648.bin.9	91.22	2.607	PRJEB37249	ERR4088858,ERR4088859,ERR4088860,ERR4088861	d__Bacteria;p__Verrucomicrobiota;c__Verrucomicrobiae;o__Verrucomicrobiales;f__Akkermansiaceae;g__Akkermansia;s__Akkermansia muciniphila	d__Bacteria	p__Verrucomicrobiota	c__Verrucomicrobiae	o__Verrucomicrobiales	f__Akkermansiaceae	g__Akkermansia	s__Akkermansia muciniphila	2669832	25328	MAG	Europe		HRGMv2_3763	TRUE	154	56.048	3296	0	1	0	20	NC
GENOME003175	M0x13MCx1655.bin.15	100	0.745	PRJEB37249	ERR4087263,ERR4087264,ERR4087265,ERR4087266	d__Bacteria;p__Proteobacteria;c__Gammaproteobacteria;o__Burkholderiales;f__Burkholderiaceae;g__Sutterella;s__Sutterella wadsworthensis	d__Bacteria	p__Proteobacteria	c__Gammaproteobacteria	o__Burkholderiales	f__Burkholderiaceae	g__Sutterella	s__Sutterella wadsworthensis	2869566	20277	MAG	Europe		HRGMv2_0557	TRUE	192	55.2022	2540	1	1	1	19	HQ
GENOME003176	M0x13MCx1655.bin.12	97.98	0	PRJEB37249	ERR4087263,ERR4087264,ERR4087265,ERR4087266	d__Bacteria;p__Firmicutes_A;c__Clostridia;o__Lachnospirales;f__Lachnospiraceae;g__Coprococcus;s__Coprococcus eutactus_A	d__Bacteria	p__Firmicutes_A	c__Clostridia	o__Lachnospirales	f__Lachnospiraceae	g__Coprococcus	s__Coprococcus eutactus_A	2835216	53934	MAG	Europe		HRGMv2_2114	TRUE	92	44.2163	2564	0	0	0	16	NC
GENOME003177	M0x13MCx1655.bin.6	96.36	1.474	PRJEB37249	ERR4087263,ERR4087264,ERR4087265,ERR4087266	d__Bacteria;p__Bacteroidota;c__Bacteroidia;o__Bacteroidales;f__Tannerellaceae;g__Parabacteroides;s__Parabacteroides distasonis	d__Bacteria	p__Bacteroidota	c__Bacteroidia	o__Bacteroidales	f__Tannerellaceae	g__Parabacteroides	s__Parabacteroides distasonis	4619565	37955	MAG	Europe		HRGMv2_0134	TRUE	203	45.2443	4109	4	0	0	19	NC
GENOME003178	M0x13MCx1655.bin.10	95.32	3.02	PRJEB37249	ERR4087263,ERR4087264,ERR4087265,ERR4087266	d__Bacteria;p__Firmicutes_A;c__Clostridia;o__Lachnospirales;f__Lachnospiraceae;g__Lachnospira;s__Lachnospira sp000437735	d__Bacteria	p__Firmicutes_A	c__Clostridia	o__Lachnospirales	f__Lachnospiraceae	g__Lachnospira	s__Lachnospira sp000437735	2805007	28395	MAG	Europe		HRGMv2_2105	TRUE	165	41.9349	2727	0	0	0	16	NC
GENOME003179	M0x13MCx1655.bin.25	95.15	2.804	PRJEB37249	ERR4087263,ERR4087264,ERR4087265,ERR4087266	d__Bacteria;p__Bacteroidota;c__Bacteroidia;o__Bacteroidales;f__Rikenellaceae;g__Alistipes;s__Alistipes putredinis	d__Bacteria	p__Bacteroidota	c__Bacteroidia	o__Bacteroidales	f__Rikenellaceae	g__Alistipes	s__Alistipes putredinis	1970494	25491	MAG	Europe		HRGMv2_0138	TRUE	111	55.0954	1760	0	0	0	16	NC
GENOME003180	M0x13MCx1655.bin.2	94.3	0.237	PRJEB37249	ERR4087263,ERR4087264,ERR4087265,ERR4087266	d__Bacteria;p__Firmicutes_A;c__Clostridia;o__Lachnospirales;f__Lachnospiraceae;g__Agathobacter;s__Agathobacter rectalis	d__Bacteria	p__Firmicutes_A	c__Clostridia	o__Lachnospirales	f__Lachnospiraceae	g__Agathobacter	s__Agathobacter rectalis	2109243	25821	MAG	Europe		HRGMv2_2063	TRUE	140	42.4883	2023	0	0	0	15	NC
GENOME003181	M0x13MCx1655.bin.20	92.7	0.83	PRJEB37249	ERR4087263,ERR4087264,ERR4087265,ERR4087266	d__Bacteria;p__Bacteroidota;c__Bacteroidia;o__Bacteroidales;f__Barnesiellaceae;g__Barnesiella;s__Barnesiella intestinihominis	d__Bacteria	p__Bacteroidota	c__Bacteroidia	o__Bacteroidales	f__Barnesiellaceae	g__Barnesiella	s__Barnesiella intestinihominis	3032219	10770	MAG	Europe		HRGMv2_0135	TRUE	382	43.6356	2756	1	0	0	16	NC
GENOME003182	M0x13MCx1818.bin.5	91.7	2.894	PRJEB37249	ERR4088862,ERR4088863,ERR4088864,ERR4088865,ERR4088866	d__Bacteria;p__Firmicutes_C;c__Negativicutes;o__Acidaminococcales;f__Acidaminococcaceae;g__Phascolarctobacterium_A;s__Phascolarctobacterium_A sp900544885	d__Bacteria	p__Firmicutes_C	c__Negativicutes	o__Acidaminococcales	f__Acidaminococcaceae	g__Phascolarctobacterium_A	s__Phascolarctobacterium_A sp900544885	1525806	10553	MAG	Europe		HRGMv2_0023	TRUE	203	40.3182	2257	1	0	0	17	NC
GENOME003183	M0x13MCx1818.bin.14	91.61	1.418	PRJEB37249	ERR4088862,ERR4088863,ERR4088864,ERR4088865,ERR4088866	d__Bacteria;p__Proteobacteria;c__Gammaproteobacteria;o__Burkholderiales;f__Burkholderiaceae;g__Sutterella;s__Sutterella sp900543805	d__Bacteria	p__Proteobacteria	c__Gammaproteobacteria	o__Burkholderiales	f__Burkholderiaceae	g__Sutterella	s__Sutterella sp900543805	2492411	16635	MAG	Europe		HRGMv2_0578	TRUE	241	61.4104	2458	1	1	0	19	NC
GENOME003184	M0x13MCx1991.bin.14	94.1	2.407	PRJEB37249	ERR4087267,ERR4087268,ERR4087269,ERR4087270	d__Bacteria;p__Bacteroidota;c__Bacteroidia;o__Bacteroidales;f__Bacteroidaceae;g__Prevotella;s__Prevotella sp900540415	d__Bacteria	p__Bacteroidota	c__Bacteroidia	o__Bacteroidales	f__Bacteroidaceae	g__Prevotella	s__Prevotella sp900540415	3262766	22707	MAG	Europe		HRGMv2_0392	TRUE	251	56.2159	2837	2	0	0	16	NC
GENOME003185	M0x13MCx1991.bin.5	93.38	1.238	PRJEB37249	ERR4087267,ERR4087268,ERR4087269,ERR4087270	d__Bacteria;p__Bacteroidota;c__Bacteroidia;o__Bacteroidales;f__UBA932;g__RC9;s__RC9 sp000432515	d__Bacteria	p__Bacteroidota	c__Bacteroidia	o__Bacteroidales	f__UBA932	g__RC9	s__RC9 sp000432515	2974018	22024	MAG	Europe		HRGMv2_0288	TRUE	185	49.0469	2668	0	0	1	19	NC
GENOME003186	M0x13MCx1991.bin.4	93.26	1.676	PRJEB37249	ERR4087267,ERR4087268,ERR4087269,ERR4087270	d__Bacteria;p__Bacteroidota;c__Bacteroidia;o__Bacteroidales;f__Bacteroidaceae;g__Prevotella;s__Prevotella sp000435635	d__Bacteria	p__Bacteroidota	c__Bacteroidia	o__Bacteroidales	f__Bacteroidaceae	g__Prevotella	s__Prevotella sp000435635	2241108	16993	MAG	Europe		HRGMv2_0369	TRUE	190	51.2893	2089	0	0	0	17	NC
GENOME003187	M0x13MCx1991.bin.12	92.64	1.36	PRJEB37249	ERR4087267,ERR4087268,ERR4087269,ERR4087270	d__Bacteria;p__Verrucomicrobiota;c__Verrucomicrobiae;o__Verrucomicrobiales;f__Akkermansiaceae;g__Akkermansia;s__Akkermansia muciniphila	d__Bacteria	p__Verrucomicrobiota	c__Verrucomicrobiae	o__Verrucomicrobiales	f__Akkermansiaceae	g__Akkermansia	s__Akkermansia muciniphila	2709477	25007	MAG	Europe		HRGMv2_3763	TRUE	178	55.9317	3148	0	1	0	20	NC
GENOME003188	M0x13MCx1991.bin.11	91.9	1.417	PRJEB37249	ERR4087267,ERR4087268,ERR4087269,ERR4087270	d__Bacteria;p__Firmicutes_A;c__Clostridia;o__Lachnospirales;f__Lachnospiraceae;g__Agathobacter;s__Agathobacter rectalis	d__Bacteria	p__Firmicutes_A	c__Clostridia	o__Lachnospirales	f__Lachnospiraceae	g__Agathobacter	s__Agathobacter rectalis	2322271	13203	MAG	Europe		HRGMv2_2063	TRUE	229	42.4006	2899	0	0	0	14	NC
GENOME003189	M0x13MCx1991.bin.1	90.62	1.566	PRJEB37249	ERR4087267,ERR4087268,ERR4087269,ERR4087270	d__Bacteria;p__Firmicutes_C;c__Negativicutes;o__Acidaminococcales;f__Acidaminococcaceae;g__Phascolarctobacterium;s__Phascolarctobacterium faecium	d__Bacteria	p__Firmicutes_C	c__Negativicutes	o__Acidaminococcales	f__Acidaminococcaceae	g__Phascolarctobacterium	s__Phascolarctobacterium faecium	2040525	10741	MAG	Europe		HRGMv2_0005	TRUE	268	44.4966	2833	0	0	0	19	NC
GENOME003190	M0x13MCx2005.bin.2	99.64	0.509	PRJEB37249	ERR4088867,ERR4088868,ERR4088869,ERR4088870,ERR4088871	d__Bacteria;p__Proteobacteria;c__Gammaproteobacteria;o__Burkholderiales;f__Burkholderiaceae;g__Parasutterella;s__Parasutterella excrementihominis	d__Bacteria	p__Proteobacteria	c__Gammaproteobacteria	o__Burkholderiales	f__Burkholderiaceae	g__Parasutterella	s__Parasutterella excrementihominis	2687709	40455	MAG	Europe		HRGMv2_0568	TRUE	145	48.5058	2568	2	1	0	20	NC
GENOME003191	M0x13MCx2005.bin.19	96.7	1.978	PRJEB37249	ERR4088867,ERR4088868,ERR4088869,ERR4088870,ERR4088871	d__Bacteria;p__Bacteroidota;c__Bacteroidia;o__Bacteroidales;f__Bacteroidaceae;g__Prevotella;s__Prevotella copri	d__Bacteria	p__Bacteroidota	c__Bacteroidia	o__Bacteroidales	f__Bacteroidaceae	g__Prevotella	s__Prevotella copri	3640476	12880	MAG	Europe		HRGMv2_0179	TRUE	396	45.0036	3191	2	0	0	19	NC
GENOME003192	M0x13MCx2005.bin.12	96.5	0.199	PRJEB37249	ERR4088867,ERR4088868,ERR4088869,ERR4088870,ERR4088871	d__Bacteria;p__Firmicutes_C;c__Negativicutes;o__Acidaminococcales;f__Acidaminococcaceae;g__Phascolarctobacterium;s__Phascolarctobacterium sp000436095	d__Bacteria	p__Firmicutes_C	c__Negativicutes	o__Acidaminococcales	f__Acidaminococcaceae	g__Phascolarctobacterium	s__Phascolarctobacterium sp000436095	1629368	23972	MAG	Europe		HRGMv2_0006	TRUE	102	46.8078	1738	1	0	0	18	NC
GENOME003193	M0x13MCx2005.bin.6	95.93	0	PRJEB37249	ERR4088867,ERR4088868,ERR4088869,ERR4088870,ERR4088871	d__Bacteria;p__Firmicutes_A;c__Clostridia;o__Oscillospirales;f__Acutalibacteraceae;g__CAG-177;s__CAG-177 sp003538135	d__Bacteria	p__Firmicutes_A	c__Clostridia	o__Oscillospirales	f__Acutalibacteraceae	g__CAG-177	s__CAG-177 sp003538135	2185916	40945	MAG	Europe		HRGMv2_2688	TRUE	92	51.8195	2095	2	0	0	19	NC
GENOME003194	M0x13MCx2005.bin.15	95.65	1.497	PRJEB37249	ERR4088867,ERR4088868,ERR4088869,ERR4088870,ERR4088871	d__Bacteria;p__Firmicutes_C;c__Negativicutes;o__Acidaminococcales;f__Acidaminococcaceae;g__Phascolarctobacterium;s__Phascolarctobacterium faecium	d__Bacteria	p__Firmicutes_C	c__Negativicutes	o__Acidaminococcales	f__Acidaminococcaceae	g__Phascolarctobacterium	s__Phascolarctobacterium faecium	2290902	20074	MAG	Europe		HRGMv2_0005	FALSE	162	43.8143	2436	1	0	0	18	NC
GENOME003195	M0x13MCx2005.bin.7	95.18	4.209	PRJEB37249	ERR4088867,ERR4088868,ERR4088869,ERR4088870,ERR4088871	d__Bacteria;p__Firmicutes_A;c__Clostridia;o__Lachnospirales;f__Lachnospiraceae;g__Lachnospira;s__Lachnospira eligens_A	d__Bacteria	p__Firmicutes_A	c__Clostridia	o__Lachnospirales	f__Lachnospiraceae	g__Lachnospira	s__Lachnospira eligens_A	2771189	28894	MAG	Europe		HRGMv2_2038	TRUE	153	37.5693	2748	0	0	0	13	NC
GENOME003196	M0x13MCx2005.bin.5	93.01	1.433	PRJEB37249	ERR4088867,ERR4088868,ERR4088869,ERR4088870,ERR4088871	d__Bacteria;p__Proteobacteria;c__Alphaproteobacteria;o__RF32;f__CAG-239;g__CAG-495;s__CAG-495 sp000436375	d__Bacteria	p__Proteobacteria	c__Alphaproteobacteria	o__RF32	f__CAG-239	g__CAG-495	s__CAG-495 sp000436375	1779660	17757	MAG	Europe		HRGMv2_3309	TRUE	132	49.175	1914	0	0	0	20	NC
GENOME003197	M0x13MCx2005.bin.16	91.29	2.379	PRJEB37249	ERR4088867,ERR4088868,ERR4088869,ERR4088870,ERR4088871	d__Bacteria;p__Bacteroidota;c__Bacteroidia;o__Bacteroidales;f__Rikenellaceae;g__Alistipes;s__Alistipes putredinis	d__Bacteria	p__Bacteroidota	c__Bacteroidia	o__Bacteroidales	f__Rikenellaceae	g__Alistipes	s__Alistipes putredinis	2159084	24793	MAG	Europe		HRGMv2_0138	TRUE	137	54.8351	1996	1	0	0	19	NC
GENOME003198	M0x13MCx2005.bin.17	90.1	1.147	PRJEB37249	ERR4088867,ERR4088868,ERR4088869,ERR4088870,ERR4088871	d__Bacteria;p__Firmicutes_A;c__Clostridia;o__Lachnospirales;f__Lachnospiraceae;g__Agathobacter;s__Agathobacter rectalis	d__Bacteria	p__Firmicutes_A	c__Clostridia	o__Lachnospirales	f__Lachnospiraceae	g__Agathobacter	s__Agathobacter rectalis	2412552	16568	MAG	Europe		HRGMv2_2063	TRUE	208	42.2601	2450	0	0	0	16	NC
GENOME003199	M0x13MCx2033.bin.10	90.19	0.671	PRJEB37249	ERR4088872,ERR4088873,ERR4088874,ERR4088875	d__Bacteria;p__Firmicutes_A;c__Clostridia;o__Lachnospirales;f__Lachnospiraceae;g__Coprococcus;s__Coprococcus eutactus_A	d__Bacteria	p__Firmicutes_A	c__Clostridia	o__Lachnospirales	f__Lachnospiraceae	g__Coprococcus	s__Coprococcus eutactus_A	2668809	24273	MAG	Europe		HRGMv2_2114	TRUE	169	44.5456	3168	0	0	0	14	NC
GENOME003200	M0x13MCx2217.bin.15	96.34	1.442	PRJEB37249	ERR4087276,ERR4087277,ERR4087278,ERR4087279,ERR4087280	d__Bacteria;p__Bacteroidota;c__Bacteroidia;o__Bacteroidales;f__Rikenellaceae;g__Alistipes;s__Alistipes putredinis	d__Bacteria	p__Bacteroidota	c__Bacteroidia	o__Bacteroidales	f__Rikenellaceae	g__Alistipes	s__Alistipes putredinis	2024926	35783	MAG	Europe		HRGMv2_0138	TRUE	93	54.9702	1826	1	0	0	18	NC
GENOME003201	M0x13MCx2217.bin.23	96	0.108	PRJEB37249	ERR4087276,ERR4087277,ERR4087278,ERR4087279,ERR4087280	d__Bacteria;p__Firmicutes_C;c__Negativicutes;o__Acidaminococcales;f__Acidaminococcaceae;g__Acidaminococcus;s__Acidaminococcus intestini	d__Bacteria	p__Firmicutes_C	c__Negativicutes	o__Acidaminococcales	f__Acidaminococcaceae	g__Acidaminococcus	s__Acidaminococcus intestini	2135812	16259	MAG	Europe		HRGMv2_0019	TRUE	193	50.2418	2289	1	0	0	19	NC
GENOME003202	M0x13MCx2217.bin.5	95.69	0.671	PRJEB37249	ERR4087276,ERR4087277,ERR4087278,ERR4087279,ERR4087280	d__Bacteria;p__Firmicutes_A;c__Clostridia;o__Oscillospirales;f__Acutalibacteraceae;g__Ruminococcus_E;s__Ruminococcus_E bromii_B	d__Bacteria	p__Firmicutes_A	c__Clostridia	o__Oscillospirales	f__Acutalibacteraceae	g__Ruminococcus_E	s__Ruminococcus_E bromii_B	1892259	13998	MAG	Europe		HRGMv2_2692	TRUE	200	41.3055	1980	1	0	0	15	NC
GENOME003203	M0x13MCx2217.bin.7	91.86	4.125	PRJEB37249	ERR4087276,ERR4087277,ERR4087278,ERR4087279,ERR4087280	d__Bacteria;p__Firmicutes_A;c__Clostridia;o__Lachnospirales;f__Lachnospiraceae;g__Agathobacter;s__Agathobacter rectalis	d__Bacteria	p__Firmicutes_A	c__Clostridia	o__Lachnospirales	f__Lachnospiraceae	g__Agathobacter	s__Agathobacter rectalis	2480621	5270	MAG	Europe		HRGMv2_2063	TRUE	614	42.4701	2645	0	0	0	15	NC
GENOME003204	M0x13MCx2217.bin.6	91.48	0.429	PRJEB37249	ERR4087276,ERR4087277,ERR4087278,ERR4087279,ERR4087280	d__Bacteria;p__Bacteroidota;c__Bacteroidia;o__Bacteroidales;f__Bacteroidaceae;g__UBA6398;s__UBA6398 sp900550635	d__Bacteria	p__Bacteroidota	c__Bacteroidia	o__Bacteroidales	f__Bacteroidaceae	g__UBA6398	s__UBA6398 sp900550635	2395995	7413	MAG	Europe		HRGMv2_0128	TRUE	384	48.6515	2019	1	0	0	17	NC
GENOME003205	M0x13MCx2217.bin.8	91.46	1.048	PRJEB37249	ERR4087276,ERR4087277,ERR4087278,ERR4087279,ERR4087280	d__Bacteria;p__Firmicutes_A;c__Clostridia_A;o__Christensenellales;f__CAG-917;g__CAG-349;s__CAG-349 sp003539515	d__Bacteria	p__Firmicutes_A	c__Clostridia_A	o__Christensenellales	f__CAG-917	g__CAG-349	s__CAG-349 sp003539515	1447810	27037	MAG	Europe		HRGMv2_0689	TRUE	81	47.6402	1444	1	1	0	20	NC
GENOME003206	M0x13MCx2232.bin.17	96.08	1.197	PRJEB37249	ERR4088881,ERR4088882,ERR4088883,ERR4088884,ERR4088885	d__Bacteria;p__Firmicutes_C;c__Negativicutes;o__Acidaminococcales;f__Acidaminococcaceae;g__Phascolarctobacterium_A;s__Phascolarctobacterium_A succinatutens	d__Bacteria	p__Firmicutes_C	c__Negativicutes	o__Acidaminococcales	f__Acidaminococcaceae	g__Phascolarctobacterium_A	s__Phascolarctobacterium_A succinatutens	2005576	24680	MAG	Europe		HRGMv2_0007	TRUE	138	47.7662	2583	3	1	0	17	NC
GENOME003207	M0x13MCx2232.bin.16	95.46	0.335	PRJEB37249	ERR4088881,ERR4088882,ERR4088883,ERR4088884,ERR4088885	d__Bacteria;p__Firmicutes_A;c__Clostridia;o__Lachnospirales;f__Lachnospiraceae;g__Lachnospira;s__Lachnospira rogosae_A	d__Bacteria	p__Firmicutes_A	c__Clostridia	o__Lachnospirales	f__Lachnospiraceae	g__Lachnospira	s__Lachnospira rogosae_A	2497139	18756	MAG	Europe		HRGMv2_2061	TRUE	191	36.1807	2785	0	0	1	15	NC
GENOME003208	M0x13MCx2232.bin.18	91.53	1.038	PRJEB37249	ERR4088881,ERR4088882,ERR4088883,ERR4088884,ERR4088885	d__Bacteria;p__Proteobacteria;c__Gammaproteobacteria;o__Burkholderiales;f__Burkholderiaceae;g__Sutterella;s__Sutterella wadsworthensis_A	d__Bacteria	p__Proteobacteria	c__Gammaproteobacteria	o__Burkholderiales	f__Burkholderiaceae	g__Sutterella	s__Sutterella wadsworthensis_A	2357506	8983	MAG	Europe		HRGMv2_0562	TRUE	399	62.2914	2332	4	0	1	18	NC
GENOME003209	M0x13MCx2232.bin.8	90.8	1.138	PRJEB37249	ERR4088881,ERR4088882,ERR4088883,ERR4088884,ERR4088885	d__Bacteria;p__Bacteroidota;c__Bacteroidia;o__Bacteroidales;f__Bacteroidaceae;g__Prevotella;s__Prevotella rara	d__Bacteria	p__Bacteroidota	c__Bacteroidia	o__Bacteroidales	f__Bacteroidaceae	g__Prevotella	s__Prevotella rara	3207586	14123	MAG	Europe		HRGMv2_0185	TRUE	301	46.2891	2972	1	0	0	16	NC
GENOME003210	M0x13MCx2238.bin.17	97.98	1.118	PRJEB37249	ERR4087281,ERR4087282,ERR4087283,ERR4087284,ERR4087285	d__Bacteria;p__Firmicutes_A;c__Clostridia;o__Oscillospirales;f__Acutalibacteraceae;g__Ruminococcus_E;s__Ruminococcus_E bromii_B	d__Bacteria	p__Firmicutes_A	c__Clostridia	o__Oscillospirales	f__Acutalibacteraceae	g__Ruminococcus_E	s__Ruminococcus_E bromii_B	2071239	34958	MAG	Europe		HRGMv2_2692	TRUE	92	40.9871	2063	2	0	0	18	NC
GENOME003211	M0x13MCx2238.bin.11	95.3	3.365	PRJEB37249	ERR4087281,ERR4087282,ERR4087283,ERR4087284,ERR4087285	d__Bacteria;p__Bacteroidota;c__Bacteroidia;o__Bacteroidales;f__Rikenellaceae;g__Alistipes;s__Alistipes putredinis	d__Bacteria	p__Bacteroidota	c__Bacteroidia	o__Bacteroidales	f__Rikenellaceae	g__Alistipes	s__Alistipes putredinis	2044070	12156	MAG	Europe		HRGMv2_0138	TRUE	229	55.042	1938	0	0	0	18	NC
GENOME003212	M0x13MCx2238.bin.18	94.55	0.39	PRJEB37249	ERR4087281,ERR4087282,ERR4087283,ERR4087284,ERR4087285	d__Bacteria;p__Bacteroidota;c__Bacteroidia;o__Bacteroidales;f__Bacteroidaceae;g__Prevotella;s__Prevotella lascolaii	d__Bacteria	p__Bacteroidota	c__Bacteroidia	o__Bacteroidales	f__Bacteroidaceae	g__Prevotella	s__Prevotella lascolaii	2804843	19329	MAG	Europe		HRGMv2_0318	TRUE	224	49.6189	2357	1	0	0	18	NC
GENOME003213	M0x13MCx2238.bin.2	93.17	1.825	PRJEB37249	ERR4087281,ERR4087282,ERR4087283,ERR4087284,ERR4087285	d__Bacteria;p__Bacteroidota;c__Bacteroidia;o__Bacteroidales;f__UBA932;g__RC9;s__RC9 sp000433355	d__Bacteria	p__Bacteroidota	c__Bacteroidia	o__Bacteroidales	f__UBA932	g__RC9	s__RC9 sp000433355	3352478	29377	MAG	Europe		HRGMv2_0187	TRUE	171	51.6646	2684	1	0	0	19	NC
GENOME003214	M0x13MCx2238.bin.13	91.52	2.162	PRJEB37249	ERR4087281,ERR4087282,ERR4087283,ERR4087284,ERR4087285	d__Bacteria;p__Verrucomicrobiota;c__Verrucomicrobiae;o__Opitutales;f__CAG-312;g__CAG-312;s__CAG-312 sp000438015	d__Bacteria	p__Verrucomicrobiota	c__Verrucomicrobiae	o__Opitutales	f__CAG-312	g__CAG-312	s__CAG-312 sp000438015	2480881	19515	MAG	Europe		HRGMv2_2652	TRUE	202	46.1296	2505	0	1	0	19	NC
GENOME003215	M0x13MCx2238.bin.1	91.5	1.008	PRJEB37249	ERR4087281,ERR4087282,ERR4087283,ERR4087284,ERR4087285	d__Bacteria;p__Firmicutes_A;c__Clostridia_A;o__Christensenellales;f__CAG-917;g__CAG-349;s__CAG-349 sp003539515	d__Bacteria	p__Firmicutes_A	c__Clostridia_A	o__Christensenellales	f__CAG-917	g__CAG-349	s__CAG-349 sp003539515	1437490	16855	MAG	Europe		HRGMv2_0689	TRUE	133	47.7613	1435	1	1	0	16	NC
GENOME003216	M0x13MCx2238.bin.12	91.34	1.197	PRJEB37249	ERR4087281,ERR4087282,ERR4087283,ERR4087284,ERR4087285	d__Bacteria;p__Firmicutes_C;c__Negativicutes;o__Acidaminococcales;f__Acidaminococcaceae;g__Acidaminococcus;s__Acidaminococcus intestini	d__Bacteria	p__Firmicutes_C	c__Negativicutes	o__Acidaminococcales	f__Acidaminococcaceae	g__Acidaminococcus	s__Acidaminococcus intestini	1980041	7729	MAG	Europe		HRGMv2_0019	TRUE	354	50.3682	2267	0	0	0	16	NC
GENOME003217	M0x13MCx2238.bin.7	90.9	1.068	PRJEB37249	ERR4087281,ERR4087282,ERR4087283,ERR4087284,ERR4087285	d__Bacteria;p__Firmicutes_C;c__Negativicutes;o__Acidaminococcales;f__Acidaminococcaceae;g__Succiniclasticum;s__Succiniclasticum sp900316935	d__Bacteria	p__Firmicutes_C	c__Negativicutes	o__Acidaminococcales	f__Acidaminococcaceae	g__Succiniclasticum	s__Succiniclasticum sp900316935	1950233	11359	MAG	Europe		HRGMv2_0013	TRUE	243	58.6706	1861	3	1	0	18	NC
GENOME003218	M0x13MCx2252.bin.15	92.13	1.908	PRJEB37249	ERR4087286,ERR4087287,ERR4087288,ERR4087289	d__Bacteria;p__Bacteroidota;c__Bacteroidia;o__Bacteroidales;f__Muribaculaceae;g__Paramuribaculum;s__Paramuribaculum sp000431155	d__Bacteria	p__Bacteroidota	c__Bacteroidia	o__Bacteroidales	f__Muribaculaceae	g__Paramuribaculum	s__Paramuribaculum sp000431155	2503053	23618	MAG	Europe		HRGMv2_0304	TRUE	146	48.0172	3066	2	0	0	19	NC
GENOME003219	M0x13MCx2282.bin.18	94.26	0.954	PRJEB37249	ERR4088886,ERR4088887,ERR4088888,ERR4088889	d__Bacteria;p__Firmicutes_A;c__Clostridia_A;o__Christensenellales;f__CAG-74;g__UBA11524;s__UBA11524 sp000437595	d__Bacteria	p__Firmicutes_A	c__Clostridia_A	o__Christensenellales	f__CAG-74	g__UBA11524	s__UBA11524 sp000437595	2776629	8466	MAG	Europe		HRGMv2_0672	TRUE	426	58.5827	2883	1	1	0	17	NC
GENOME003220	M0x13MCx2401.bin.2	94.84	0	PRJEB37249	ERR4088890,ERR4088891,ERR4088892,ERR4088893	d__Bacteria;p__Firmicutes_A;c__Clostridia;o__Oscillospirales;f__Ruminococcaceae;g__Ruminococcus_D;s__Ruminococcus_D bicirculans	d__Bacteria	p__Firmicutes_A	c__Clostridia	o__Oscillospirales	f__Ruminococcaceae	g__Ruminococcus_D	s__Ruminococcus_D bicirculans	2666755	18549	MAG	Europe		HRGMv2_2719	TRUE	225	43.1213	3304	0	0	0	17	NC
GENOME003221	M0x13MCx2458.bin.5	93.56	1.111	PRJEB37249	ERR4088894,ERR4088895,ERR4088896,ERR4088897,ERR4088898	d__Bacteria;p__Actinobacteriota;c__Actinomycetia;o__Actinomycetales;f__Bifidobacteriaceae;g__Bifidobacterium;s__Bifidobacterium pseudocatenulatum	d__Bacteria	p__Actinobacteriota	c__Actinomycetia	o__Actinomycetales	f__Bifidobacteriaceae	g__Bifidobacterium	s__Bifidobacterium pseudocatenulatum	2132248	23083	MAG	Europe		HRGMv2_0070	TRUE	134	56.4345	2036	2	1	0	20	NC
GENOME003222	M0x13MCx2458.bin.1	92.8	0.465	PRJEB37249	ERR4088894,ERR4088895,ERR4088896,ERR4088897,ERR4088898	d__Bacteria;p__Proteobacteria;c__Gammaproteobacteria;o__Burkholderiales;f__Burkholderiaceae;g__Sutterella;s__Sutterella wadsworthensis	d__Bacteria	p__Proteobacteria	c__Gammaproteobacteria	o__Burkholderiales	f__Burkholderiaceae	g__Sutterella	s__Sutterella wadsworthensis	2741536	7022	MAG	Europe		HRGMv2_0557	TRUE	541	55.4803	3288	1	0	0	19	NC
GENOME003223	M0x13MCx2621.bin.23	96.88	0.671	PRJEB37249	ERR4088899,ERR4088900,ERR4088901,ERR4088902,ERR4088903	d__Bacteria;p__Firmicutes_A;c__Clostridia;o__Lachnospirales;f__Lachnospiraceae;g__Bacteroides_F;s__Bacteroides_F pectinophilus	d__Bacteria	p__Firmicutes_A	c__Clostridia	o__Lachnospirales	f__Lachnospiraceae	g__Bacteroides_F	s__Bacteroides_F pectinophilus	2461208	27182	MAG	Europe		HRGMv2_2220	TRUE	113	42.263	2588	0	0	0	17	NC
GENOME003224	M0x13MCx2621.bin.16	95.37	1.416	PRJEB37249	ERR4088899,ERR4088900,ERR4088901,ERR4088902,ERR4088903	d__Bacteria;p__Firmicutes_C;c__Negativicutes;o__Acidaminococcales;f__Acidaminococcaceae;g__Phascolarctobacterium_A;s__Phascolarctobacterium_A succinatutens	d__Bacteria	p__Firmicutes_C	c__Negativicutes	o__Acidaminococcales	f__Acidaminococcaceae	g__Phascolarctobacterium_A	s__Phascolarctobacterium_A succinatutens	1988106	19240	MAG	Europe		HRGMv2_0007	TRUE	153	47.9957	2417	1	0	0	19	NC
GENOME003225	M0x13MCx2625.bin.6	92.03	2.135	PRJEB37249	ERR4088904,ERR4088905,ERR4088906,ERR4088907,ERR4088908	d__Bacteria;p__Firmicutes_A;c__Clostridia;o__Lachnospirales;f__Lachnospiraceae;g__Lachnospira;s__Lachnospira rogosae_A	d__Bacteria	p__Firmicutes_A	c__Clostridia	o__Lachnospirales	f__Lachnospiraceae	g__Lachnospira	s__Lachnospira rogosae_A	2446725	13404	MAG	Europe		HRGMv2_2061	TRUE	287	36.2452	2736	0	0	0	13	NC
GENOME003226	M0x13MCx2625.bin.10	91.46	1.845	PRJEB37249	ERR4088904,ERR4088905,ERR4088906,ERR4088907,ERR4088908	d__Bacteria;p__Firmicutes_A;c__Clostridia;o__Lachnospirales;f__Lachnospiraceae;g__Coprococcus;s__Coprococcus sp000154245	d__Bacteria	p__Firmicutes_A	c__Clostridia	o__Lachnospirales	f__Lachnospiraceae	g__Coprococcus	s__Coprococcus sp000154245	2353408	16261	MAG	Europe		HRGMv2_2108	TRUE	201	41.5859	2807	0	0	0	13	NC
GENOME003227	M0x13MCx2625.bin.17	91.4	3.157	PRJEB37249	ERR4088904,ERR4088905,ERR4088906,ERR4088907,ERR4088908	d__Bacteria;p__Bacteroidota;c__Bacteroidia;o__Bacteroidales;f__Rikenellaceae;g__Alistipes;s__Alistipes putredinis	d__Bacteria	p__Bacteroidota	c__Bacteroidia	o__Bacteroidales	f__Rikenellaceae	g__Alistipes	s__Alistipes putredinis	1953057	17580	MAG	Europe		HRGMv2_0138	TRUE	163	55.439	2025	1	0	0	15	NC
GENOME003228	M0x13MCx2699.bin.11	99.6	2.013	PRJEB37249	ERR4088909,ERR4088910,ERR4088911,ERR4088912	d__Bacteria;p__Firmicutes_A;c__Clostridia;o__Oscillospirales;f__Acutalibacteraceae;g__Ruminococcus_E;s__Ruminococcus_E bromii_B	d__Bacteria	p__Firmicutes_A	c__Clostridia	o__Oscillospirales	f__Acutalibacteraceae	g__Ruminococcus_E	s__Ruminococcus_E bromii_B	2400095	25185	MAG	Europe		HRGMv2_2692	TRUE	151	40.3879	2383	2	0	0	19	NC
GENOME003229	M0x13MCx2699.bin.9	97.28	0.754	PRJEB37249	ERR4088909,ERR4088910,ERR4088911,ERR4088912	d__Bacteria;p__Bacteroidota;c__Bacteroidia;o__Bacteroidales;f__Barnesiellaceae;g__Barnesiella;s__Barnesiella intestinihominis	d__Bacteria	p__Bacteroidota	c__Bacteroidia	o__Bacteroidales	f__Barnesiellaceae	g__Barnesiella	s__Barnesiella intestinihominis	2966297	19064	MAG	Europe		HRGMv2_0135	TRUE	222	43.5929	2571	0	0	0	18	NC
GENOME003230	M0x13MCx2699.bin.8	96.57	0.809	PRJEB37249	ERR4088909,ERR4088910,ERR4088911,ERR4088912	d__Bacteria;p__Firmicutes_A;c__Clostridia;o__Oscillospirales;f__Ruminococcaceae;g__Ruminococcus_D;s__Ruminococcus_D bicirculans	d__Bacteria	p__Firmicutes_A	c__Clostridia	o__Oscillospirales	f__Ruminococcaceae	g__Ruminococcus_D	s__Ruminococcus_D bicirculans	2461006	25504	MAG	Europe		HRGMv2_2719	TRUE	153	43.2586	2340	0	0	0	14	NC
GENOME003231	M0x13MCx2699.bin.2	94.75	1.826	PRJEB37249	ERR4088909,ERR4088910,ERR4088911,ERR4088912	d__Bacteria;p__Bacteroidota;c__Bacteroidia;o__Bacteroidales;f__Bacteroidaceae;g__Prevotella;s__Prevotella rara	d__Bacteria	p__Bacteroidota	c__Bacteroidia	o__Bacteroidales	f__Bacteroidaceae	g__Prevotella	s__Prevotella rara	3415489	28868	MAG	Europe		HRGMv2_0185	TRUE	193	45.9117	2804	1	0	0	16	NC
GENOME003232	M0x13MCx2699.bin.20	94.65	3.942	PRJEB37249	ERR4088909,ERR4088910,ERR4088911,ERR4088912	d__Bacteria;p__Bacteroidota;c__Bacteroidia;o__Bacteroidales;f__Rikenellaceae;g__Alistipes;s__Alistipes putredinis	d__Bacteria	p__Bacteroidota	c__Bacteroidia	o__Bacteroidales	f__Rikenellaceae	g__Alistipes	s__Alistipes putredinis	2208049	38988	MAG	Europe		HRGMv2_0138	TRUE	94	54.5151	2061	1	1	0	18	NC
GENOME003233	M0x13MCx2699.bin.23	93.55	2.147	PRJEB37249	ERR4088909,ERR4088910,ERR4088911,ERR4088912	d__Bacteria;p__Firmicutes_A;c__Clostridia;o__Lachnospirales;f__Lachnospiraceae;g__Lachnospira;s__Lachnospira sp000437735	d__Bacteria	p__Firmicutes_A	c__Clostridia	o__Lachnospirales	f__Lachnospiraceae	g__Lachnospira	s__Lachnospira sp000437735	2750859	13776	MAG	Europe		HRGMv2_2105	TRUE	272	42.0024	2769	0	0	0	14	NC
GENOME003234	M0x13MCx2699.bin.1	91.58	1.866	PRJEB37249	ERR4088909,ERR4088910,ERR4088911,ERR4088912	d__Bacteria;p__Firmicutes_A;c__Clostridia;o__Lachnospirales;f__Lachnospiraceae;g__Eubacterium_F;s__Eubacterium_F sp003491505	d__Bacteria	p__Firmicutes_A	c__Clostridia	o__Lachnospirales	f__Lachnospiraceae	g__Eubacterium_F	s__Eubacterium_F sp003491505	2270997	7739	MAG	Europe		HRGMv2_2081	TRUE	355	41.164	2486	0	0	0	15	NC
GENOME003235	M0x13MCx2699.bin.14	90.6	2.093	PRJEB37249	ERR4088909,ERR4088910,ERR4088911,ERR4088912	d__Bacteria;p__Firmicutes_A;c__Clostridia;o__Lachnospirales;f__Lachnospiraceae;g__Acetatifactor;s__Acetatifactor sp900066365	d__Bacteria	p__Firmicutes_A	c__Clostridia	o__Lachnospirales	f__Lachnospiraceae	g__Acetatifactor	s__Acetatifactor sp900066365	2504277	8728	MAG	Europe		HRGMv2_2073	TRUE	376	47.3832	2485	0	0	0	16	NC
GENOME003236	M0x13MCx2699.bin.6	90.05	2.16	PRJEB37249	ERR4088909,ERR4088910,ERR4088911,ERR4088912	d__Bacteria;p__Firmicutes_C;c__Negativicutes;o__Acidaminococcales;f__Acidaminococcaceae;g__Phascolarctobacterium;s__Phascolarctobacterium faecium	d__Bacteria	p__Firmicutes_C	c__Negativicutes	o__Acidaminococcales	f__Acidaminococcaceae	g__Phascolarctobacterium	s__Phascolarctobacterium faecium	1958651	4720	MAG	Europe		HRGMv2_0005	TRUE	498	44.6062	2172	1	0	1	17	NC
GENOME003237	M0x13MCx2743.bin.3	94.19	1.317	PRJEB37249	ERR4088913,ERR4088914,ERR4088915,ERR4088916,ERR4088917	d__Bacteria;p__Firmicutes_C;c__Negativicutes;o__Acidaminococcales;f__Acidaminococcaceae;g__Phascolarctobacterium_A;s__Phascolarctobacterium_A succinatutens	d__Bacteria	p__Firmicutes_C	c__Negativicutes	o__Acidaminococcales	f__Acidaminococcaceae	g__Phascolarctobacterium_A	s__Phascolarctobacterium_A succinatutens	2318601	16232	MAG	Europe		HRGMv2_0007	TRUE	223	47.0458	3121	1	0	0	20	NC
GENOME003238	M0x13MCx2743.bin.6	90.7	1.1	PRJEB37249	ERR4088913,ERR4088914,ERR4088915,ERR4088916,ERR4088917	d__Bacteria;p__Bacteroidota;c__Bacteroidia;o__Bacteroidales;f__Muribaculaceae;g__CAG-279;s__CAG-279 sp000437795	d__Bacteria	p__Bacteroidota	c__Bacteroidia	o__Bacteroidales	f__Muribaculaceae	g__CAG-279	s__CAG-279 sp000437795	2448877	16468	MAG	Europe		HRGMv2_0169	TRUE	197	50.282	2814	0	1	0	18	NC
GENOME003239	M0x13MCx2743.bin.5	90.09	0.167	PRJEB37249	ERR4088913,ERR4088914,ERR4088915,ERR4088916,ERR4088917	d__Bacteria;p__Firmicutes_A;c__Clostridia;o__Lachnospirales;f__Lachnospiraceae;g__CAG-127;s__CAG-127 sp900319515	d__Bacteria	p__Firmicutes_A	c__Clostridia	o__Lachnospirales	f__Lachnospiraceae	g__CAG-127	s__CAG-127 sp900319515	2324787	23442	MAG	Europe		HRGMv2_2056	TRUE	141	45.2025	2967	0	0	0	13	NC
GENOME003240	M0x13MCx2963.bin.10	93.32	0	PRJEB37249	ERR4088918,ERR4088919,ERR4088920,ERR4088921,ERR4088922,ERR4088923	d__Bacteria;p__Proteobacteria;c__Gammaproteobacteria;o__Burkholderiales;f__Burkholderiaceae;g__Parasutterella;s__Parasutterella sp000980495	d__Bacteria	p__Proteobacteria	c__Gammaproteobacteria	o__Burkholderiales	f__Burkholderiaceae	g__Parasutterella	s__Parasutterella sp000980495	2336051	14214	MAG	Europe		HRGMv2_0569	TRUE	243	48.983	2670	3	0	1	19	NC
GENOME003241	M0x13MCx2963.bin.25	91.81	0.671	PRJEB37249	ERR4088918,ERR4088919,ERR4088920,ERR4088921,ERR4088922,ERR4088923	d__Bacteria;p__Firmicutes_A;c__Clostridia;o__Oscillospirales;f__Acutalibacteraceae;g__Eubacterium_R;s__Eubacterium_R sp900542875	d__Bacteria	p__Firmicutes_A	c__Clostridia	o__Oscillospirales	f__Acutalibacteraceae	g__Eubacterium_R	s__Eubacterium_R sp900542875	1669432	19773	MAG	Europe		HRGMv2_3009	TRUE	136	41.5774	2288	1	1	0	17	NC
GENOME003242	M0x13MCx2965.bin.4	97.43	1.467	PRJEB37249	ERR4088924,ERR4088925,ERR4088926,ERR4088927,ERR4088928	d__Bacteria;p__Firmicutes_C;c__Negativicutes;o__Acidaminococcales;f__Acidaminococcaceae;g__Phascolarctobacterium_A;s__Phascolarctobacterium_A succinatutens	d__Bacteria	p__Firmicutes_C	c__Negativicutes	o__Acidaminococcales	f__Acidaminococcaceae	g__Phascolarctobacterium_A	s__Phascolarctobacterium_A succinatutens	2105791	26041	MAG	Europe		HRGMv2_0007	TRUE	128	47.6288	2510	2	0	0	19	NC
GENOME003243	M0x13MCx2965.bin.8	94.17	0.76	PRJEB37249	ERR4088924,ERR4088925,ERR4088926,ERR4088927,ERR4088928	d__Bacteria;p__Verrucomicrobiota;c__Verrucomicrobiae;o__Verrucomicrobiales;f__Akkermansiaceae;g__Akkermansia;s__Akkermansia muciniphila	d__Bacteria	p__Verrucomicrobiota	c__Verrucomicrobiae	o__Verrucomicrobiales	f__Akkermansiaceae	g__Akkermansia	s__Akkermansia muciniphila	2603314	32532	MAG	Europe		HRGMv2_3763	TRUE	111	56.0484	3003	0	1	0	18	NC
GENOME003244	M0x13MCx2965.bin.19	93.04	1.738	PRJEB37249	ERR4088924,ERR4088925,ERR4088926,ERR4088927,ERR4088928	d__Bacteria;p__Firmicutes_A;c__Clostridia;o__Lachnospirales;f__Lachnospiraceae;g__Coprococcus;s__Coprococcus sp900066115	d__Bacteria	p__Firmicutes_A	c__Clostridia	o__Lachnospirales	f__Lachnospiraceae	g__Coprococcus	s__Coprococcus sp900066115	2366723	14975	MAG	Europe		HRGMv2_2107	TRUE	206	41.7307	2714	0	0	0	12	NC
GENOME003245	M0x13MCx2965.bin.2	92.93	1.19	PRJEB37249	ERR4088924,ERR4088925,ERR4088926,ERR4088927,ERR4088928	d__Bacteria;p__Bacteroidota;c__Bacteroidia;o__Bacteroidales;f__UBA932;g__RC9;s__RC9 sp000433355	d__Bacteria	p__Bacteroidota	c__Bacteroidia	o__Bacteroidales	f__UBA932	g__RC9	s__RC9 sp000433355	3245882	29718	MAG	Europe		HRGMv2_0187	TRUE	163	51.5776	2787	0	0	0	20	NC
GENOME003246	M0x13MCx2965.bin.1	90.51	0.469	PRJEB37249	ERR4088924,ERR4088925,ERR4088926,ERR4088927,ERR4088928	d__Bacteria;p__Firmicutes_A;c__Clostridia;o__Oscillospirales;f__Acutalibacteraceae;g__CAG-177;s__CAG-177 sp003514385	d__Bacteria	p__Firmicutes_A	c__Clostridia	o__Oscillospirales	f__Acutalibacteraceae	g__CAG-177	s__CAG-177 sp003514385	1930887	21022	MAG	Europe		HRGMv2_2687	TRUE	135	52.0651	2183	2	0	0	16	NC
GENOME003247	M0x13MCx3242.bin.17	94.76	2.393	PRJEB37249	ERR4087294,ERR4087295,ERR4087296,ERR4087297	d__Bacteria;p__Firmicutes_C;c__Negativicutes;o__Acidaminococcales;f__Acidaminococcaceae;g__Phascolarctobacterium_A;s__Phascolarctobacterium_A succinatutens	d__Bacteria	p__Firmicutes_C	c__Negativicutes	o__Acidaminococcales	f__Acidaminococcaceae	g__Phascolarctobacterium_A	s__Phascolarctobacterium_A succinatutens	1992154	13148	MAG	Europe		HRGMv2_0007	TRUE	191	47.9986	2768	0	0	0	18	NC
