## Supplementary Tables for "A human gut metagenome-assembled genome catalogue spanning 41 countries supports genome-scale metabolic models" (part 3 of 3)

### Sheet: S3 (continued)
Supplementary Table 3. Metadata for 230,632 redundant NC genomes.
GENOME003248	M0x13MCx3242.bin.22	93.51	1.174	PRJEB37249	ERR4087294,ERR4087295,ERR4087296,ERR4087297	d__Bacteria;p__Firmicutes_C;c__Negativicutes;o__Selenomonadales;f__Selenomonadaceae;g__Mitsuokella;s__Mitsuokella multacida	d__Bacteria	p__Firmicutes_C	c__Negativicutes	o__Selenomonadales	f__Selenomonadaceae	g__Mitsuokella	s__Mitsuokella multacida	2208576	8232	MAG	Europe		HRGMv2_3484	TRUE	365	58.7994	2239	1	0	0	16	NC
GENOME003249	M0x13MCx3242.bin.20	90.21	2.73	PRJEB37249	ERR4087294,ERR4087295,ERR4087296,ERR4087297	d__Bacteria;p__Bacteroidota;c__Bacteroidia;o__Bacteroidales;f__Bacteroidaceae;g__Prevotella;s__Prevotella copri	d__Bacteria	p__Bacteroidota	c__Bacteroidia	o__Bacteroidales	f__Bacteroidaceae	g__Prevotella	s__Prevotella copri	3351816	6071	MAG	Europe		HRGMv2_0179	TRUE	724	45.689	3204	2	0	0	15	NC
GENOME003250	M0x13MCx3311.bin.1	94.38	0.732	PRJEB37249	ERR4088933,ERR4088934,ERR4088935	d__Bacteria;p__Firmicutes_A;c__Clostridia;o__Lachnospirales;f__Lachnospiraceae;g__Coprococcus;s__Coprococcus eutactus_A	d__Bacteria	p__Firmicutes_A	c__Clostridia	o__Lachnospirales	f__Lachnospiraceae	g__Coprococcus	s__Coprococcus eutactus_A	2904486	26853	MAG	Europe		HRGMv2_2114	TRUE	160	44.1839	3098	0	0	0	14	NC
GENOME003251	M0x13MCx3311.bin.17	91.56	3.187	PRJEB37249	ERR4088933,ERR4088934,ERR4088935	d__Bacteria;p__Firmicutes_A;c__Clostridia;o__Lachnospirales;f__Lachnospiraceae;g__Lachnospira;s__Lachnospira rogosae_A	d__Bacteria	p__Firmicutes_A	c__Clostridia	o__Lachnospirales	f__Lachnospiraceae	g__Lachnospira	s__Lachnospira rogosae_A	2397474	16432	MAG	Europe		HRGMv2_2061	TRUE	196	36.2693	2591	0	0	0	14	NC
GENOME003252	M0x13MCx3311.bin.11	90.84	1.398	PRJEB37249	ERR4088933,ERR4088934,ERR4088935	d__Bacteria;p__Firmicutes_A;c__Clostridia_A;o__Christensenellales;f__CAG-74;g__UBA11524;s__UBA11524 sp000437595	d__Bacteria	p__Firmicutes_A	c__Clostridia_A	o__Christensenellales	f__CAG-74	g__UBA11524	s__UBA11524 sp000437595	2675971	5011	MAG	Europe		HRGMv2_0672	TRUE	668	58.6287	2803	2	0	0	16	NC
GENOME003253	M0x13MCx3383.bin.4	97.6	0.684	PRJEB37249	ERR4088936,ERR4088937,ERR4088938,ERR4088939,ERR4088940	d__Bacteria;p__Firmicutes_A;c__Clostridia;o__Oscillospirales;f__Ruminococcaceae;g__Ruminococcus_D;s__Ruminococcus_D bicirculans	d__Bacteria	p__Firmicutes_A	c__Clostridia	o__Oscillospirales	f__Ruminococcaceae	g__Ruminococcus_D	s__Ruminococcus_D bicirculans	2846490	17971	MAG	Europe		HRGMv2_2719	TRUE	241	42.8758	3098	1	0	0	15	NC
GENOME003254	M0x13MCx3383.bin.6	96.66	2.095	PRJEB37249	ERR4088936,ERR4088937,ERR4088938,ERR4088939,ERR4088940	d__Bacteria;p__Firmicutes_C;c__Negativicutes;o__Acidaminococcales;f__Acidaminococcaceae;g__Phascolarctobacterium;s__Phascolarctobacterium faecium	d__Bacteria	p__Firmicutes_C	c__Negativicutes	o__Acidaminococcales	f__Acidaminococcaceae	g__Phascolarctobacterium	s__Phascolarctobacterium faecium	2250815	30659	MAG	Europe		HRGMv2_0005	TRUE	116	43.9526	2596	2	0	0	20	NC
GENOME003255	M0x13MCx3383.bin.13	95.04	3.25	PRJEB37249	ERR4088936,ERR4088937,ERR4088938,ERR4088939,ERR4088940	d__Bacteria;p__Bacteroidota;c__Bacteroidia;o__Bacteroidales;f__Bacteroidaceae;g__Prevotella;s__Prevotella copri_A	d__Bacteria	p__Bacteroidota	c__Bacteroidia	o__Bacteroidales	f__Bacteroidaceae	g__Prevotella	s__Prevotella copri_A	3570881	7296	MAG	Europe		HRGMv2_0215	TRUE	679	45.8188	3213	2	1	0	15	NC
GENOME003256	M0x13MCx3383.bin.11	92.14	1.006	PRJEB37249	ERR4088936,ERR4088937,ERR4088938,ERR4088939,ERR4088940	d__Bacteria;p__Firmicutes_A;c__Clostridia;o__Oscillospirales;f__Acutalibacteraceae;g__Ruminococcus_E;s__Ruminococcus_E sp003526955	d__Bacteria	p__Firmicutes_A	c__Clostridia	o__Oscillospirales	f__Acutalibacteraceae	g__Ruminococcus_E	s__Ruminococcus_E sp003526955	2265934	11770	MAG	Europe		HRGMv2_2690	TRUE	269	38.8248	2462	2	0	0	18	NC
GENOME003257	M0x13MCx3383.bin.10	90.94	0.7	PRJEB37249	ERR4088936,ERR4088937,ERR4088938,ERR4088939,ERR4088940	d__Bacteria;p__Firmicutes_C;c__Negativicutes;o__Selenomonadales;f__Selenomonadaceae;g__Mitsuokella;s__Mitsuokella jalaludinii	d__Bacteria	p__Firmicutes_C	c__Negativicutes	o__Selenomonadales	f__Selenomonadaceae	g__Mitsuokella	s__Mitsuokella jalaludinii	2001364	13558	MAG	Europe		HRGMv2_3483	TRUE	235	59.1301	1917	4	0	0	18	NC
GENOME003258	M0x13MCx3401.bin.9	92.65	0.671	PRJEB37249	ERR4087298,ERR4087299,ERR4087300,ERR4087301,ERR4087302	d__Bacteria;p__Firmicutes_A;c__Clostridia;o__Oscillospirales;f__Acutalibacteraceae;g__Ruminococcus_E;s__Ruminococcus_E bromii_B	d__Bacteria	p__Firmicutes_A	c__Clostridia	o__Oscillospirales	f__Acutalibacteraceae	g__Ruminococcus_E	s__Ruminococcus_E bromii_B	1922940	21293	MAG	Europe		HRGMv2_2692	TRUE	139	41.2556	2323	2	0	0	17	NC
GENOME003259	M0x13MCx3401.bin.5	91.43	0.625	PRJEB37249	ERR4087298,ERR4087299,ERR4087300,ERR4087301,ERR4087302	d__Bacteria;p__Proteobacteria;c__Gammaproteobacteria;o__Burkholderiales;f__Burkholderiaceae;g__Duodenibacillus;s__Duodenibacillus sp003472385	d__Bacteria	p__Proteobacteria	c__Gammaproteobacteria	o__Burkholderiales	f__Burkholderiaceae	g__Duodenibacillus	s__Duodenibacillus sp003472385	2078764	21751	MAG	Europe		HRGMv2_0561	TRUE	150	56.0288	2291	2	0	0	18	NC
GENOME003260	M0x13MCx3401.bin.4	90.57	2.294	PRJEB37249	ERR4087298,ERR4087299,ERR4087300,ERR4087301,ERR4087302	d__Bacteria;p__Firmicutes_A;c__Clostridia;o__Lachnospirales;f__Lachnospiraceae;g__Agathobacter;s__Agathobacter rectalis	d__Bacteria	p__Firmicutes_A	c__Clostridia	o__Lachnospirales	f__Lachnospiraceae	g__Agathobacter	s__Agathobacter rectalis	2469481	16429	MAG	Europe		HRGMv2_2063	TRUE	225	42.3845	3083	0	0	0	18	NC
GENOME003261	M0x14MCx1118.bin.7	96.95	0.284	PRJEB37249	ERR4088941,ERR4088942,ERR4088943,ERR4088944,ERR4088945	d__Bacteria;p__Firmicutes_A;c__Clostridia;o__Lachnospirales;f__Lachnospiraceae;g__Coprococcus;s__Coprococcus eutactus	d__Bacteria	p__Firmicutes_A	c__Clostridia	o__Lachnospirales	f__Lachnospiraceae	g__Coprococcus	s__Coprococcus eutactus	2754196	28930	MAG	Europe		HRGMv2_2115	TRUE	144	43.2471	2832	0	0	0	13	NC
GENOME003262	M0x14MCx1118.bin.19	96.28	0.559	PRJEB37249	ERR4088941,ERR4088942,ERR4088943,ERR4088944,ERR4088945	d__Bacteria;p__Firmicutes_A;c__Clostridia;o__Lachnospirales;f__Lachnospiraceae;g__Lachnospira;s__Lachnospira eligens_A	d__Bacteria	p__Firmicutes_A	c__Clostridia	o__Lachnospirales	f__Lachnospiraceae	g__Lachnospira	s__Lachnospira eligens_A	2588929	29828	MAG	Europe		HRGMv2_2038	TRUE	166	37.7197	2863	0	0	0	17	NC
GENOME003263	M0x14MCx1118.bin.20	92.79	0.749	PRJEB37249	ERR4088941,ERR4088942,ERR4088943,ERR4088944,ERR4088945	d__Bacteria;p__Verrucomicrobiota;c__Verrucomicrobiae;o__Verrucomicrobiales;f__Akkermansiaceae;g__Akkermansia;s__Akkermansia muciniphila	d__Bacteria	p__Verrucomicrobiota	c__Verrucomicrobiae	o__Verrucomicrobiales	f__Akkermansiaceae	g__Akkermansia	s__Akkermansia muciniphila	2608103	28837	MAG	Europe		HRGMv2_3763	TRUE	155	55.8879	2842	0	0	0	20	NC
GENOME003264	M0x14MCx1158.bin.11	98.95	1.165	PRJEB37249	ERR4088946,ERR4088947,ERR4088948,ERR4088949,ERR4088950,ERR4088951	d__Bacteria;p__Firmicutes_A;c__Clostridia_A;o__Christensenellales;f__CAG-74;g__UBA11524;s__UBA11524 sp000437595	d__Bacteria	p__Firmicutes_A	c__Clostridia_A	o__Christensenellales	f__CAG-74	g__UBA11524	s__UBA11524 sp000437595	3085143	12613	MAG	Europe		HRGMv2_0672	TRUE	363	57.8217	2691	4	0	0	18	NC
GENOME003265	M0x14MCx1158.bin.14	97.6	1.616	PRJEB37249	ERR4088946,ERR4088947,ERR4088948,ERR4088949,ERR4088950,ERR4088951	d__Bacteria;p__Firmicutes_C;c__Negativicutes;o__Acidaminococcales;f__Acidaminococcaceae;g__Phascolarctobacterium;s__Phascolarctobacterium faecium	d__Bacteria	p__Firmicutes_C	c__Negativicutes	o__Acidaminococcales	f__Acidaminococcaceae	g__Phascolarctobacterium	s__Phascolarctobacterium faecium	2225789	18062	MAG	Europe		HRGMv2_0005	TRUE	192	44.166	2445	3	0	0	18	NC
GENOME003266	M0x14MCx1158.bin.6	96.52	0	PRJEB37249	ERR4088946,ERR4088947,ERR4088948,ERR4088949,ERR4088950,ERR4088951	d__Bacteria;p__Firmicutes_A;c__Clostridia;o__Oscillospirales;f__Ruminococcaceae;g__CAG-115;s__CAG-115 sp003531585	d__Bacteria	p__Firmicutes_A	c__Clostridia	o__Oscillospirales	f__Ruminococcaceae	g__CAG-115	s__CAG-115 sp003531585	3371498	19687	MAG	Europe		HRGMv2_2776	TRUE	239	51.2779	3270	0	0	0	18	NC
GENOME003267	M0x14MCx1158.bin.2	96.3	0.671	PRJEB37249	ERR4088946,ERR4088947,ERR4088948,ERR4088949,ERR4088950,ERR4088951	d__Bacteria;p__Firmicutes_A;c__Clostridia;o__Oscillospirales;f__Ruminococcaceae;g__Ruminiclostridium_E;s__Ruminiclostridium_E sp900539195	d__Bacteria	p__Firmicutes_A	c__Clostridia	o__Oscillospirales	f__Ruminococcaceae	g__Ruminiclostridium_E	s__Ruminiclostridium_E sp900539195	2516337	34276	MAG	Europe		HRGMv2_2670	TRUE	123	44.733	2366	0	0	0	17	NC
GENOME003268	M0x14MCx1158.bin.19	96.22	1.254	PRJEB37249	ERR4088946,ERR4088947,ERR4088948,ERR4088949,ERR4088950,ERR4088951	d__Bacteria;p__Bacteroidota;c__Bacteroidia;o__Bacteroidales;f__Muribaculaceae;g__UBA7173;s__UBA7173 sp900545955	d__Bacteria	p__Bacteroidota	c__Bacteroidia	o__Bacteroidales	f__Muribaculaceae	g__UBA7173	s__UBA7173 sp900545955	2802934	25792	MAG	Europe		HRGMv2_0257	TRUE	174	54.4227	2373	2	0	1	20	NC
GENOME003269	M0x14MCx1158.bin.20	96.03	2.019	PRJEB37249	ERR4088946,ERR4088947,ERR4088948,ERR4088949,ERR4088950,ERR4088951	d__Bacteria;p__Bacteroidota;c__Bacteroidia;o__Bacteroidales;f__Tannerellaceae;g__Parabacteroides;s__Parabacteroides distasonis	d__Bacteria	p__Bacteroidota	c__Bacteroidia	o__Bacteroidales	f__Tannerellaceae	g__Parabacteroides	s__Parabacteroides distasonis	4605585	15650	MAG	Europe		HRGMv2_0134	TRUE	417	45.2135	4309	3	0	0	20	NC
GENOME003270	M0x14MCx1158.bin.21	93.82	2.475	PRJEB37249	ERR4088946,ERR4088947,ERR4088948,ERR4088949,ERR4088950,ERR4088951	d__Bacteria;p__Firmicutes_A;c__Clostridia;o__Lachnospirales;f__Lachnospiraceae;g__Acetatifactor;s__Acetatifactor sp900066365	d__Bacteria	p__Firmicutes_A	c__Clostridia	o__Lachnospirales	f__Lachnospiraceae	g__Acetatifactor	s__Acetatifactor sp900066365	3184996	24281	MAG	Europe		HRGMv2_2073	TRUE	201	46.4221	3213	0	0	0	16	NC
GENOME003271	M0x14MCx1158.bin.22	92.68	1.027	PRJEB37249	ERR4088946,ERR4088947,ERR4088948,ERR4088949,ERR4088950,ERR4088951	d__Bacteria;p__Proteobacteria;c__Gammaproteobacteria;o__Burkholderiales;f__Burkholderiaceae;g__Duodenibacillus;s__Duodenibacillus sp003472385	d__Bacteria	p__Proteobacteria	c__Gammaproteobacteria	o__Burkholderiales	f__Burkholderiaceae	g__Duodenibacillus	s__Duodenibacillus sp003472385	2277809	19021	MAG	Europe		HRGMv2_0561	TRUE	190	55.5046	2264	1	3	1	18	HQ
GENOME003272	M0x14MCx1158.bin.7	92.38	0.915	PRJEB37249	ERR4088946,ERR4088947,ERR4088948,ERR4088949,ERR4088950,ERR4088951	d__Bacteria;p__Firmicutes_A;c__Clostridia;o__Oscillospirales;f__Acutalibacteraceae;g__CAG-177;s__CAG-177 sp003514385	d__Bacteria	p__Firmicutes_A	c__Clostridia	o__Oscillospirales	f__Acutalibacteraceae	g__CAG-177	s__CAG-177 sp003514385	2079540	14606	MAG	Europe		HRGMv2_2687	TRUE	199	51.7678	2165	2	0	0	16	NC
GENOME003273	M0x14MCx1182.bin.14	96.09	0.105	PRJEB37249	ERR4087303,ERR4087304,ERR4087305,ERR4087306,ERR4087307	d__Bacteria;p__Proteobacteria;c__Gammaproteobacteria;o__Burkholderiales;f__Burkholderiaceae;g__Parasutterella;s__Parasutterella excrementihominis	d__Bacteria	p__Proteobacteria	c__Gammaproteobacteria	o__Burkholderiales	f__Burkholderiaceae	g__Parasutterella	s__Parasutterella excrementihominis	2565623	38670	MAG	Europe		HRGMv2_0568	TRUE	118	48.781	2719	1	1	0	19	NC
GENOME003274	M0x14MCx1182.bin.15	95.35	1.736	PRJEB37249	ERR4087303,ERR4087304,ERR4087305,ERR4087306,ERR4087307	d__Bacteria;p__Firmicutes_C;c__Negativicutes;o__Acidaminococcales;f__Acidaminococcaceae;g__Phascolarctobacterium;s__Phascolarctobacterium faecium	d__Bacteria	p__Firmicutes_C	c__Negativicutes	o__Acidaminococcales	f__Acidaminococcaceae	g__Phascolarctobacterium	s__Phascolarctobacterium faecium	2191075	35187	MAG	Europe		HRGMv2_0005	TRUE	101	44.097	2825	1	0	0	19	NC
GENOME003275	M0x14MCx1182.bin.19	93.34	0	PRJEB37249	ERR4087303,ERR4087304,ERR4087305,ERR4087306,ERR4087307	d__Bacteria;p__Firmicutes_C;c__Negativicutes;o__Acidaminococcales;f__Acidaminococcaceae;g__Acidaminococcus;s__Acidaminococcus intestini	d__Bacteria	p__Firmicutes_C	c__Negativicutes	o__Acidaminococcales	f__Acidaminococcaceae	g__Acidaminococcus	s__Acidaminococcus intestini	2000710	23094	MAG	Europe		HRGMv2_0019	TRUE	122	50.2584	2334	1	0	1	20	NC
GENOME003276	M0x14MCx1182.bin.18	93.18	1.384	PRJEB37249	ERR4087303,ERR4087304,ERR4087305,ERR4087306,ERR4087307	d__Bacteria;p__Firmicutes_A;c__Clostridia;o__Lachnospirales;f__Lachnospiraceae;g__Mediterraneibacter;s__Mediterraneibacter faecis	d__Bacteria	p__Firmicutes_A	c__Clostridia	o__Lachnospirales	f__Lachnospiraceae	g__Mediterraneibacter	s__Mediterraneibacter faecis	2708892	16589	MAG	Europe		HRGMv2_2189	TRUE	236	40.9672	3144	0	0	0	15	NC
GENOME003277	M0x14MCx1182.bin.7	92.31	4.502	PRJEB37249	ERR4087303,ERR4087304,ERR4087305,ERR4087306,ERR4087307	d__Bacteria;p__Firmicutes_A;c__Clostridia;o__Lachnospirales;f__Lachnospiraceae;g__Enterocloster;s__Enterocloster sp000431375	d__Bacteria	p__Firmicutes_A	c__Clostridia	o__Lachnospirales	f__Lachnospiraceae	g__Enterocloster	s__Enterocloster sp000431375	3137809	15938	MAG	Europe		HRGMv2_2065	TRUE	285	44.2505	3634	0	0	0	16	NC
GENOME003278	M0x14MCx1182.bin.5	90.83	1.682	PRJEB37249	ERR4087303,ERR4087304,ERR4087305,ERR4087306,ERR4087307	d__Bacteria;p__Bacteroidota;c__Bacteroidia;o__Bacteroidales;f__Rikenellaceae;g__Alistipes;s__Alistipes putredinis	d__Bacteria	p__Bacteroidota	c__Bacteroidia	o__Bacteroidales	f__Rikenellaceae	g__Alistipes	s__Alistipes putredinis	1892498	23930	MAG	Europe		HRGMv2_0138	TRUE	119	55.258	1891	0	0	0	16	NC
GENOME003279	M0x14MCx1190.bin.13	95.66	2.594	PRJEB37249	ERR4088952,ERR4088953,ERR4088954,ERR4088955,ERR4088956,ERR4088957,ERR4088958,ERR4088959	d__Bacteria;p__Firmicutes_C;c__Negativicutes;o__Acidaminococcales;f__Acidaminococcaceae;g__Phascolarctobacterium;s__Phascolarctobacterium faecium	d__Bacteria	p__Firmicutes_C	c__Negativicutes	o__Acidaminococcales	f__Acidaminococcaceae	g__Phascolarctobacterium	s__Phascolarctobacterium faecium	2114351	9747	MAG	Europe		HRGMv2_0005	TRUE	288	44.3442	2439	1	1	0	17	NC
GENOME003280	M0x14MCx1190.bin.14	95.44	4.026	PRJEB37249	ERR4088952,ERR4088953,ERR4088954,ERR4088955,ERR4088956,ERR4088957,ERR4088958,ERR4088959	d__Bacteria;p__Firmicutes_A;c__Clostridia;o__Lachnospirales;f__Lachnospiraceae;g__Lachnospira;s__Lachnospira eligens_A	d__Bacteria	p__Firmicutes_A	c__Clostridia	o__Lachnospirales	f__Lachnospiraceae	g__Lachnospira	s__Lachnospira eligens_A	2623999	37502	MAG	Europe		HRGMv2_2038	TRUE	114	37.4588	2573	0	0	0	15	NC
GENOME003281	M0x14MCx1190.bin.3	93.53	0.34	PRJEB37249	ERR4088952,ERR4088953,ERR4088954,ERR4088955,ERR4088956,ERR4088957,ERR4088958,ERR4088959	d__Bacteria;p__Verrucomicrobiota;c__Verrucomicrobiae;o__Verrucomicrobiales;f__Akkermansiaceae;g__Akkermansia;s__Akkermansia muciniphila	d__Bacteria	p__Verrucomicrobiota	c__Verrucomicrobiae	o__Verrucomicrobiales	f__Akkermansiaceae	g__Akkermansia	s__Akkermansia muciniphila	2713801	35253	MAG	Europe		HRGMv2_3763	TRUE	122	55.601	2669	0	0	0	20	NC
GENOME003282	M0x14MCx1190.bin.9	93.42	2.797	PRJEB37249	ERR4088952,ERR4088953,ERR4088954,ERR4088955,ERR4088956,ERR4088957,ERR4088958,ERR4088959	d__Bacteria;p__Firmicutes_A;c__Clostridia_A;o__Christensenellales;f__CAG-138;g__PeH17;s__PeH17 sp000435055	d__Bacteria	p__Firmicutes_A	c__Clostridia_A	o__Christensenellales	f__CAG-138	g__PeH17	s__PeH17 sp000435055	1960714	24314	MAG	Europe		HRGMv2_0670	TRUE	140	49.3844	1960	2	1	0	19	NC
GENOME003283	M0x14MCx1209.bin.15	97.9	1.305	PRJEB37249	ERR4088960,ERR4088961,ERR4088962,ERR4088963,ERR4088964	d__Bacteria;p__Firmicutes_A;c__Clostridia_A;o__Christensenellales;f__CAG-74;g__UBA11524;s__UBA11524 sp000437595	d__Bacteria	p__Firmicutes_A	c__Clostridia_A	o__Christensenellales	f__CAG-74	g__UBA11524	s__UBA11524 sp000437595	3180743	12988	MAG	Europe		HRGMv2_0672	TRUE	378	58.0865	2790	2	0	0	18	NC
GENOME003284	M0x14MCx1209.bin.19	96.58	1.006	PRJEB37249	ERR4088960,ERR4088961,ERR4088962,ERR4088963,ERR4088964	d__Bacteria;p__Firmicutes_A;c__Clostridia;o__Oscillospirales;f__Ruminococcaceae;g__Ruminiclostridium_E;s__Ruminiclostridium_E sp900539195	d__Bacteria	p__Firmicutes_A	c__Clostridia	o__Oscillospirales	f__Ruminococcaceae	g__Ruminiclostridium_E	s__Ruminiclostridium_E sp900539195	2448574	28663	MAG	Europe		HRGMv2_2670	TRUE	114	44.7398	2230	1	0	0	13	NC
GENOME003285	M0x14MCx1209.bin.5	96.25	1.207	PRJEB37249	ERR4088960,ERR4088961,ERR4088962,ERR4088963,ERR4088964	d__Bacteria;p__Bacteroidota;c__Bacteroidia;o__Bacteroidales;f__Barnesiellaceae;g__Barnesiella;s__Barnesiella sp900538705	d__Bacteria	p__Bacteroidota	c__Bacteroidia	o__Bacteroidales	f__Barnesiellaceae	g__Barnesiella	s__Barnesiella sp900538705	2474319	93003	MAG	Europe		HRGMv2_0340	TRUE	55	44.8972	2104	1	0	0	19	NC
GENOME003286	M0x14MCx1209.bin.20	96.03	0.714	PRJEB37249	ERR4088960,ERR4088961,ERR4088962,ERR4088963,ERR4088964	d__Bacteria;p__Bacteroidota;c__Bacteroidia;o__Bacteroidales;f__UBA932;g__RC9;s__RC9 sp000435075	d__Bacteria	p__Bacteroidota	c__Bacteroidia	o__Bacteroidales	f__UBA932	g__RC9	s__RC9 sp000435075	2972544	36142	MAG	Europe		HRGMv2_0210	TRUE	140	47.4929	2488	0	0	0	19	NC
GENOME003287	M0x14MCx1209.bin.16	95.69	2.011	PRJEB37249	ERR4088960,ERR4088961,ERR4088962,ERR4088963,ERR4088964	d__Bacteria;p__Firmicutes_A;c__Clostridia;o__Lachnospirales;f__Lachnospiraceae;g__RUG115;s__RUG115 sp900066395	d__Bacteria	p__Firmicutes_A	c__Clostridia	o__Lachnospirales	f__Lachnospiraceae	g__RUG115	s__RUG115 sp900066395	2523717	22814	MAG	Europe		HRGMv2_2122	TRUE	169	40.9912	2454	0	0	0	16	NC
GENOME003288	M0x14MCx1209.bin.18	95.65	2.345	PRJEB37249	ERR4088960,ERR4088961,ERR4088962,ERR4088963,ERR4088964	d__Bacteria;p__Bacteroidota;c__Bacteroidia;o__Bacteroidales;f__Bacteroidaceae;g__Prevotella;s__Prevotella rara	d__Bacteria	p__Bacteroidota	c__Bacteroidia	o__Bacteroidales	f__Bacteroidaceae	g__Prevotella	s__Prevotella rara	3409505	24243	MAG	Europe		HRGMv2_0185	TRUE	207	45.6873	2744	0	0	0	19	NC
GENOME003289	M0x14MCx1209.bin.22	95.33	1.844	PRJEB37249	ERR4088960,ERR4088961,ERR4088962,ERR4088963,ERR4088964	d__Bacteria;p__Bacteroidota;c__Bacteroidia;o__Bacteroidales;f__Bacteroidaceae;g__Prevotella;s__Prevotella copri	d__Bacteria	p__Bacteroidota	c__Bacteroidia	o__Bacteroidales	f__Bacteroidaceae	g__Prevotella	s__Prevotella copri	3468244	17868	MAG	Europe		HRGMv2_0179	TRUE	296	44.7204	3044	5	0	0	18	NC
GENOME003290	M0x14MCx1209.bin.21	94.12	2.777	PRJEB37249	ERR4088960,ERR4088961,ERR4088962,ERR4088963,ERR4088964	d__Bacteria;p__Bacteroidota;c__Bacteroidia;o__Bacteroidales;f__UBA932;g__RC9;s__RC9 sp000433355	d__Bacteria	p__Bacteroidota	c__Bacteroidia	o__Bacteroidales	f__UBA932	g__RC9	s__RC9 sp000433355	3308280	38517	MAG	Europe		HRGMv2_0187	TRUE	146	51.2739	2687	0	1	0	20	NC
GENOME003291	M0x14MCx1209.bin.8	92.15	0.559	PRJEB37249	ERR4088960,ERR4088961,ERR4088962,ERR4088963,ERR4088964	d__Bacteria;p__Firmicutes_A;c__Clostridia;o__Lachnospirales;f__Lachnospiraceae;g__Coprococcus;s__Coprococcus eutactus_A	d__Bacteria	p__Firmicutes_A	c__Clostridia	o__Lachnospirales	f__Lachnospiraceae	g__Coprococcus	s__Coprococcus eutactus_A	2657781	11180	MAG	Europe		HRGMv2_2114	TRUE	339	44.4755	2460	0	0	0	15	NC
GENOME003292	M0x14MCx1209.bin.11	91.47	2.744	PRJEB37249	ERR4088960,ERR4088961,ERR4088962,ERR4088963,ERR4088964	d__Bacteria;p__Firmicutes_A;c__Clostridia;o__Lachnospirales;f__Lachnospiraceae;g__CAG-510;s__CAG-510 sp000434615	d__Bacteria	p__Firmicutes_A	c__Clostridia	o__Lachnospirales	f__Lachnospiraceae	g__CAG-510	s__CAG-510 sp000434615	2429426	15967	MAG	Europe		HRGMv2_2205	TRUE	224	46.7443	2432	0	0	0	15	NC
GENOME003293	M0x14MCx1209.bin.4	90.68	3.205	PRJEB37249	ERR4088960,ERR4088961,ERR4088962,ERR4088963,ERR4088964	d__Bacteria;p__Bacteroidota;c__Bacteroidia;o__Bacteroidales;f__Rikenellaceae;g__Alistipes;s__Alistipes putredinis	d__Bacteria	p__Bacteroidota	c__Bacteroidia	o__Bacteroidales	f__Rikenellaceae	g__Alistipes	s__Alistipes putredinis	1921899	30824	MAG	Europe		HRGMv2_0138	TRUE	89	55.3419	1751	0	0	0	15	NC
GENOME003294	M0x14MCx1227.bin.18	95.97	0.289	PRJEB37249	ERR4088965,ERR4088966,ERR4088967,ERR4088968	d__Bacteria;p__Firmicutes_A;c__Clostridia;o__Oscillospirales;f__Ruminococcaceae;g__CAG-353;s__CAG-353 sp900066885	d__Bacteria	p__Firmicutes_A	c__Clostridia	o__Oscillospirales	f__Ruminococcaceae	g__CAG-353	s__CAG-353 sp900066885	2438006	14564	MAG	Europe		HRGMv2_2843	TRUE	240	47.6409	2509	0	1	0	17	NC
GENOME003295	M0x14MCx1227.bin.22	95.1	3.041	PRJEB37249	ERR4088965,ERR4088966,ERR4088967,ERR4088968	d__Bacteria;p__Firmicutes_A;c__Clostridia_A;o__Christensenellales;f__CAG-74;g__UBA11524;s__UBA11524 sp000437595	d__Bacteria	p__Firmicutes_A	c__Clostridia_A	o__Christensenellales	f__CAG-74	g__UBA11524	s__UBA11524 sp000437595	2908377	8208	MAG	Europe		HRGMv2_0672	TRUE	478	58.2579	2730	1	0	0	17	NC
GENOME003296	M0x14MCx1227.bin.11	94.43	4.783	PRJEB37249	ERR4088965,ERR4088966,ERR4088967,ERR4088968	d__Bacteria;p__Bacteroidota;c__Bacteroidia;o__Bacteroidales;f__Rikenellaceae;g__Alistipes;s__Alistipes putredinis	d__Bacteria	p__Bacteroidota	c__Bacteroidia	o__Bacteroidales	f__Rikenellaceae	g__Alistipes	s__Alistipes putredinis	1948241	21359	MAG	Europe		HRGMv2_0138	TRUE	127	54.9822	1821	1	0	0	18	NC
GENOME003297	M0x14MCx1302.bin.13	95.8	1.057	PRJEB37249	ERR4088969,ERR4088970,ERR4088971,ERR4088972,ERR4088973	d__Bacteria;p__Bacteroidota;c__Bacteroidia;o__Bacteroidales;f__Rikenellaceae;g__Tidjanibacter;s__Tidjanibacter inops_A	d__Bacteria	p__Bacteroidota	c__Bacteroidia	o__Bacteroidales	f__Rikenellaceae	g__Tidjanibacter	s__Tidjanibacter inops_A	2094731	38116	MAG	Europe		HRGMv2_0231	TRUE	89	57.0804	1907	1	2	0	18	NC
GENOME003298	M0x14MCx1302.bin.27	95.47	0.022	PRJEB37249	ERR4088969,ERR4088970,ERR4088971,ERR4088972,ERR4088973	d__Bacteria;p__Bacteroidota;c__Bacteroidia;o__Bacteroidales;f__Barnesiellaceae;g__Barnesiella;s__Barnesiella intestinihominis	d__Bacteria	p__Bacteroidota	c__Bacteroidia	o__Bacteroidales	f__Barnesiellaceae	g__Barnesiella	s__Barnesiella intestinihominis	3073690	20155	MAG	Europe		HRGMv2_0135	TRUE	235	43.5136	2924	0	0	0	19	NC
GENOME003299	M0x14MCx1302.bin.2	94.44	2.037	PRJEB37249	ERR4088969,ERR4088970,ERR4088971,ERR4088972,ERR4088973	d__Bacteria;p__Bacteroidota;c__Bacteroidia;o__Bacteroidales;f__Bacteroidaceae;g__Prevotella;s__	d__Bacteria	p__Bacteroidota	c__Bacteroidia	o__Bacteroidales	f__Bacteroidaceae	g__Prevotella	s__	2807448	14727	MAG	Europe		HRGMv2_0390	TRUE	269	51.677	2460	1	0	0	15	NC
GENOME003300	M0x14MCx1302.bin.28	94.23	2.684	PRJEB37249	ERR4088969,ERR4088970,ERR4088971,ERR4088972,ERR4088973	d__Bacteria;p__Firmicutes_A;c__Clostridia;o__Oscillospirales;f__Ruminococcaceae;g__Ruminiclostridium_E;s__Ruminiclostridium_E sp900539195	d__Bacteria	p__Firmicutes_A	c__Clostridia	o__Oscillospirales	f__Ruminococcaceae	g__Ruminiclostridium_E	s__Ruminiclostridium_E sp900539195	2472588	28617	MAG	Europe		HRGMv2_2670	TRUE	146	44.7511	2380	0	0	0	18	NC
GENOME003301	M0x14MCx1302.bin.4	94.12	1.027	PRJEB37249	ERR4088969,ERR4088970,ERR4088971,ERR4088972,ERR4088973	d__Bacteria;p__Firmicutes_A;c__Clostridia;o__Oscillospirales;f__Acutalibacteraceae;g__CAG-180;s__CAG-180 sp000432435	d__Bacteria	p__Firmicutes_A	c__Clostridia	o__Oscillospirales	f__Acutalibacteraceae	g__CAG-180	s__CAG-180 sp000432435	1831091	21040	MAG	Europe		HRGMv2_2673	TRUE	130	44.989	2038	1	0	0	17	NC
GENOME003302	M0x14MCx1302.bin.6	92.95	0	PRJEB37249	ERR4088969,ERR4088970,ERR4088971,ERR4088972,ERR4088973	d__Bacteria;p__Firmicutes_A;c__Clostridia;o__Oscillospirales;f__Ruminococcaceae;g__UBA1394;s__UBA1394 sp900538575	d__Bacteria	p__Firmicutes_A	c__Clostridia	o__Oscillospirales	f__Ruminococcaceae	g__UBA1394	s__UBA1394 sp900538575	2304272	14940	MAG	Europe		HRGMv2_2873	TRUE	228	39.86	2665	0	0	0	18	NC
GENOME003303	M0x14MCx1302.bin.16	91.43	0.671	PRJEB37249	ERR4088969,ERR4088970,ERR4088971,ERR4088972,ERR4088973	d__Bacteria;p__Firmicutes_A;c__Clostridia;o__Oscillospirales;f__Acutalibacteraceae;g__UBA1417;s__UBA1417 sp003531055	d__Bacteria	p__Firmicutes_A	c__Clostridia	o__Oscillospirales	f__Acutalibacteraceae	g__UBA1417	s__UBA1417 sp003531055	2023884	18688	MAG	Europe		HRGMv2_2674	TRUE	177	53.902	2181	4	0	0	14	NC
GENOME003304	M0x14MCx1302.bin.26	91.01	0	PRJEB37249	ERR4088969,ERR4088970,ERR4088971,ERR4088972,ERR4088973	d__Bacteria;p__Verrucomicrobiota;c__Verrucomicrobiae;o__Verrucomicrobiales;f__Akkermansiaceae;g__Akkermansia;s__Akkermansia muciniphila_B	d__Bacteria	p__Verrucomicrobiota	c__Verrucomicrobiae	o__Verrucomicrobiales	f__Akkermansiaceae	g__Akkermansia	s__Akkermansia muciniphila_B	2838401	12256	MAG	Europe		HRGMv2_3766	TRUE	327	58.5392	3016	0	0	0	20	NC
GENOME003305	M0x14MCx1302.bin.29	90.26	3.523	PRJEB37249	ERR4088969,ERR4088970,ERR4088971,ERR4088972,ERR4088973	d__Bacteria;p__Firmicutes_A;c__Clostridia;o__Oscillospirales;f__Acutalibacteraceae;g__Ruminococcus_E;s__Ruminococcus_E sp003526955	d__Bacteria	p__Firmicutes_A	c__Clostridia	o__Oscillospirales	f__Acutalibacteraceae	g__Ruminococcus_E	s__Ruminococcus_E sp003526955	1805800	10608	MAG	Europe		HRGMv2_2690	TRUE	223	38.911	2061	3	0	0	14	NC
GENOME003306	M0x14MCx1313.bin.16	95.11	0.457	PRJEB37249	ERR4088974,ERR4088975,ERR4088976,ERR4088977,ERR4088978,ERR4088979	d__Bacteria;p__Firmicutes_A;c__Clostridia;o__Lachnospirales;f__Lachnospiraceae;g__CAG-127;s__CAG-127 sp900319515	d__Bacteria	p__Firmicutes_A	c__Clostridia	o__Lachnospirales	f__Lachnospiraceae	g__CAG-127	s__CAG-127 sp900319515	2536696	26656	MAG	Europe		HRGMv2_2056	TRUE	157	44.691	2481	0	0	0	16	NC
GENOME003307	M0x14MCx1313.bin.32	94.83	1.863	PRJEB37249	ERR4088974,ERR4088975,ERR4088976,ERR4088977,ERR4088978,ERR4088979	d__Bacteria;p__Proteobacteria;c__Gammaproteobacteria;o__Burkholderiales;f__Burkholderiaceae;g__Sutterella;s__Sutterella wadsworthensis	d__Bacteria	p__Proteobacteria	c__Gammaproteobacteria	o__Burkholderiales	f__Burkholderiaceae	g__Sutterella	s__Sutterella wadsworthensis	2734129	8971	MAG	Europe		HRGMv2_0557	TRUE	414	55.598	2784	1	0	0	20	NC
GENOME003308	M0x14MCx1313.bin.2	94.07	0.061	PRJEB37249	ERR4088974,ERR4088975,ERR4088976,ERR4088977,ERR4088978,ERR4088979	d__Bacteria;p__Firmicutes_A;c__Clostridia;o__Oscillospirales;f__Ruminococcaceae;g__CAG-115;s__CAG-115 sp003531585	d__Bacteria	p__Firmicutes_A	c__Clostridia	o__Oscillospirales	f__Ruminococcaceae	g__CAG-115	s__CAG-115 sp003531585	2577077	25015	MAG	Europe		HRGMv2_2776	TRUE	155	53.3402	2501	1	0	0	16	NC
GENOME003309	M0x14MCx1313.bin.26	93.48	3.405	PRJEB37249	ERR4088974,ERR4088975,ERR4088976,ERR4088977,ERR4088978,ERR4088979	d__Bacteria;p__Bacteroidota;c__Bacteroidia;o__Bacteroidales;f__Rikenellaceae;g__Alistipes;s__Alistipes putredinis	d__Bacteria	p__Bacteroidota	c__Bacteroidia	o__Bacteroidales	f__Rikenellaceae	g__Alistipes	s__Alistipes putredinis	1945816	32412	MAG	Europe		HRGMv2_0138	TRUE	109	55.3981	1791	0	0	0	16	NC
GENOME003310	M0x14MCx1313.bin.7	92.01	1.739	PRJEB37249	ERR4088974,ERR4088975,ERR4088976,ERR4088977,ERR4088978,ERR4088979	d__Bacteria;p__Firmicutes_A;c__Clostridia;o__Lachnospirales;f__Lachnospiraceae;g__Acetatifactor;s__Acetatifactor sp003447295	d__Bacteria	p__Firmicutes_A	c__Clostridia	o__Lachnospirales	f__Lachnospiraceae	g__Acetatifactor	s__Acetatifactor sp003447295	2774335	15781	MAG	Europe		HRGMv2_2075	TRUE	252	46.6226	2857	0	0	0	15	NC
GENOME003311	M0x14MCx1363.bin.1	96.38	0.135	PRJEB37249	ERR4088980,ERR4088981,ERR4088982,ERR4088983	d__Bacteria;p__Bacteroidota;c__Bacteroidia;o__Bacteroidales;f__Bacteroidaceae;g__Prevotella;s__Prevotella sp002265625	d__Bacteria	p__Bacteroidota	c__Bacteroidia	o__Bacteroidales	f__Bacteroidaceae	g__Prevotella	s__Prevotella sp002265625	2954472	14437	MAG	Europe		HRGMv2_0242	TRUE	307	49.9746	2329	2	0	0	17	NC
GENOME003312	M0x14MCx1363.bin.10	93.63	0.955	PRJEB37249	ERR4088980,ERR4088981,ERR4088982,ERR4088983	d__Bacteria;p__Firmicutes_A;c__Clostridia;o__Lachnospirales;f__Lachnospiraceae;g__Lachnospira;s__Lachnospira sp000436475	d__Bacteria	p__Firmicutes_A	c__Clostridia	o__Lachnospirales	f__Lachnospiraceae	g__Lachnospira	s__Lachnospira sp000436475	2566421	15963	MAG	Europe		HRGMv2_2069	TRUE	238	36.1415	3029	0	0	0	14	NC
GENOME003313	M0x14MCx1363.bin.7	90.38	1.107	PRJEB37249	ERR4088980,ERR4088981,ERR4088982,ERR4088983	d__Bacteria;p__Firmicutes_C;c__Negativicutes;o__Veillonellales;f__Dialisteraceae;g__Dialister;s__Dialister succinatiphilus	d__Bacteria	p__Firmicutes_C	c__Negativicutes	o__Veillonellales	f__Dialisteraceae	g__Dialister	s__Dialister succinatiphilus	2107946	12162	MAG	Europe		HRGMv2_3690	TRUE	282	51.0037	2392	0	0	0	17	NC
GENOME003314	M0x14MCx1363.bin.2	90.01	2.093	PRJEB37249	ERR4088980,ERR4088981,ERR4088982,ERR4088983	d__Bacteria;p__Firmicutes_A;c__Clostridia;o__Lachnospirales;f__Lachnospiraceae;g__Agathobacter;s__Agathobacter rectalis	d__Bacteria	p__Firmicutes_A	c__Clostridia	o__Lachnospirales	f__Lachnospiraceae	g__Agathobacter	s__Agathobacter rectalis	2379139	17510	MAG	Europe		HRGMv2_2063	TRUE	215	42.3433	2856	0	0	0	16	NC
GENOME003315	M0x14MCx1397.bin.8	97.2	1.864	PRJEB37249	ERR4088984,ERR4088985,ERR4088986,ERR4088987,ERR4088988,ERR4088989	d__Bacteria;p__Firmicutes_A;c__Clostridia_A;o__Christensenellales;f__CAG-74;g__UBA11524;s__UBA11524 sp000437595	d__Bacteria	p__Firmicutes_A	c__Clostridia_A	o__Christensenellales	f__CAG-74	g__UBA11524	s__UBA11524 sp000437595	2966911	13802	MAG	Europe		HRGMv2_0672	TRUE	324	58.3198	2554	2	0	0	20	NC
GENOME003316	M0x14MCx1397.bin.18	96.57	0	PRJEB37249	ERR4088984,ERR4088985,ERR4088986,ERR4088987,ERR4088988,ERR4088989	d__Bacteria;p__Proteobacteria;c__Alphaproteobacteria;o__RF32;f__CAG-239;g__CAG-495;s__CAG-495 sp000436375	d__Bacteria	p__Proteobacteria	c__Alphaproteobacteria	o__RF32	f__CAG-239	g__CAG-495	s__CAG-495 sp000436375	1755497	18349	MAG	Europe		HRGMv2_3309	TRUE	135	49.0314	1829	0	0	0	19	NC
GENOME003317	M0x14MCx1397.bin.2	95.69	0	PRJEB37249	ERR4088984,ERR4088985,ERR4088986,ERR4088987,ERR4088988,ERR4088989	d__Bacteria;p__Proteobacteria;c__Alphaproteobacteria;o__RF32;f__CAG-239;g__51-20;s__51-20 sp001917175	d__Bacteria	p__Proteobacteria	c__Alphaproteobacteria	o__RF32	f__CAG-239	g__51-20	s__51-20 sp001917175	1820396	19929	MAG	Europe		HRGMv2_3312	TRUE	129	51.2698	1778	0	0	0	20	NC
GENOME003318	M0x14MCx1397.bin.17	94.96	0.356	PRJEB37249	ERR4088984,ERR4088985,ERR4088986,ERR4088987,ERR4088988,ERR4088989	d__Bacteria;p__Firmicutes_A;c__Clostridia;o__Oscillospirales;f__Ruminococcaceae;g__Ruminococcus_D;s__Ruminococcus_D sp000434695	d__Bacteria	p__Firmicutes_A	c__Clostridia	o__Oscillospirales	f__Ruminococcaceae	g__Ruminococcus_D	s__Ruminococcus_D sp000434695	2303824	10891	MAG	Europe		HRGMv2_2715	TRUE	319	50.3111	2214	1	0	0	16	NC
GENOME003319	M0x14MCx1397.bin.5	94.93	2.348	PRJEB37249	ERR4088984,ERR4088985,ERR4088986,ERR4088987,ERR4088988,ERR4088989	d__Bacteria;p__Firmicutes_A;c__Clostridia;o__Lachnospirales;f__Lachnospiraceae;g__Coprococcus;s__Coprococcus sp000433075	d__Bacteria	p__Firmicutes_A	c__Clostridia	o__Lachnospirales	f__Lachnospiraceae	g__Coprococcus	s__Coprococcus sp000433075	2183825	30324	MAG	Europe		HRGMv2_2180	TRUE	109	42.1654	1926	0	0	0	12	NC
GENOME003320	M0x14MCx1397.bin.7	92.24	1.68	PRJEB37249	ERR4088984,ERR4088985,ERR4088986,ERR4088987,ERR4088988,ERR4088989	d__Bacteria;p__Firmicutes_A;c__Clostridia;o__Lachnospirales;f__Lachnospiraceae;g__COE1;s__COE1 sp001916965	d__Bacteria	p__Firmicutes_A	c__Clostridia	o__Lachnospirales	f__Lachnospiraceae	g__COE1	s__COE1 sp001916965	3155746	29141	MAG	Europe		HRGMv2_2214	TRUE	165	41.7127	2952	0	0	0	16	NC
GENOME003321	M0x14MCx1399.bin.11	96.74	2.764	PRJEB37249	ERR4088990,ERR4088991,ERR4088992,ERR4088993,ERR4088994,ERR4088995,ERR4088996	d__Bacteria;p__Bacteroidota;c__Bacteroidia;o__Bacteroidales;f__Bacteroidaceae;g__Prevotella;s__Prevotella hominis	d__Bacteria	p__Bacteroidota	c__Bacteroidia	o__Bacteroidales	f__Bacteroidaceae	g__Prevotella	s__Prevotella hominis	3668893	20544	MAG	Europe		HRGMv2_0282	TRUE	280	42.9114	3174	0	1	0	19	NC
GENOME003322	M0x14MCx1399.bin.15	96.11	2.055	PRJEB37249	ERR4088990,ERR4088991,ERR4088992,ERR4088993,ERR4088994,ERR4088995,ERR4088996	d__Bacteria;p__Bacteroidota;c__Bacteroidia;o__Bacteroidales;f__Bacteroidaceae;g__Prevotella;s__Prevotella sp900317685	d__Bacteria	p__Bacteroidota	c__Bacteroidia	o__Bacteroidales	f__Bacteroidaceae	g__Prevotella	s__Prevotella sp900317685	3681624	19361	MAG	Europe		HRGMv2_0225	TRUE	289	50.9992	3043	2	0	0	18	NC
GENOME003323	M0x14MCx1399.bin.9	95.64	0.075	PRJEB37249	ERR4088990,ERR4088991,ERR4088992,ERR4088993,ERR4088994,ERR4088995,ERR4088996	d__Bacteria;p__Bacteroidota;c__Bacteroidia;o__Bacteroidales;f__Muribaculaceae;g__CAG-873;s__CAG-873 sp001701165	d__Bacteria	p__Bacteroidota	c__Bacteroidia	o__Bacteroidales	f__Muribaculaceae	g__CAG-873	s__CAG-873 sp001701165	2394823	25238	MAG	Europe		HRGMv2_0263	TRUE	145	51.6574	2075	1	0	0	20	NC
GENOME003324	M0x14MCx1399.bin.2	95.55	1.342	PRJEB37249	ERR4088990,ERR4088991,ERR4088992,ERR4088993,ERR4088994,ERR4088995,ERR4088996	d__Bacteria;p__Firmicutes_A;c__Clostridia;o__Oscillospirales;f__Acutalibacteraceae;g__Eubacterium_R;s__Eubacterium_R sp000433975	d__Bacteria	p__Firmicutes_A	c__Clostridia	o__Oscillospirales	f__Acutalibacteraceae	g__Eubacterium_R	s__Eubacterium_R sp000433975	1877127	26139	MAG	Europe		HRGMv2_2737	TRUE	108	43.8688	1922	2	0	0	20	NC
GENOME003325	M0x14MCx1399.bin.16	95.31	2.564	PRJEB37249	ERR4088990,ERR4088991,ERR4088992,ERR4088993,ERR4088994,ERR4088995,ERR4088996	d__Bacteria;p__Firmicutes_A;c__Clostridia_A;o__Christensenellales;f__CAG-74;g__UBA11524;s__UBA11524 sp000437595	d__Bacteria	p__Firmicutes_A	c__Clostridia_A	o__Christensenellales	f__CAG-74	g__UBA11524	s__UBA11524 sp000437595	2961451	9322	MAG	Europe		HRGMv2_0672	TRUE	424	58.1661	2642	2	0	0	15	NC
GENOME003326	M0x14MCx1399.bin.12	93.65	2.988	PRJEB37249	ERR4088990,ERR4088991,ERR4088992,ERR4088993,ERR4088994,ERR4088995,ERR4088996	d__Bacteria;p__Firmicutes_C;c__Negativicutes;o__Acidaminococcales;f__Acidaminococcaceae;g__Phascolarctobacterium_A;s__Phascolarctobacterium_A succinatutens	d__Bacteria	p__Firmicutes_C	c__Negativicutes	o__Acidaminococcales	f__Acidaminococcaceae	g__Phascolarctobacterium_A	s__Phascolarctobacterium_A succinatutens	1876413	6141	MAG	Europe		HRGMv2_0007	TRUE	407	47.9357	2047	2	0	0	16	NC
GENOME003327	M0x14MCx1399.bin.8	93.54	2.693	PRJEB37249	ERR4088990,ERR4088991,ERR4088992,ERR4088993,ERR4088994,ERR4088995,ERR4088996	d__Bacteria;p__Firmicutes_A;c__Clostridia;o__Lachnospirales;f__Lachnospiraceae;g__CAG-510;s__CAG-510 sp000434615	d__Bacteria	p__Firmicutes_A	c__Clostridia	o__Lachnospirales	f__Lachnospiraceae	g__CAG-510	s__CAG-510 sp000434615	2589179	23725	MAG	Europe		HRGMv2_2205	TRUE	167	46.389	2597	0	0	0	16	NC
GENOME003328	M0x14MCx1399.bin.7	90.98	0.728	PRJEB37249	ERR4088990,ERR4088991,ERR4088992,ERR4088993,ERR4088994,ERR4088995,ERR4088996	d__Bacteria;p__Bacteroidota;c__Bacteroidia;o__Bacteroidales;f__Bacteroidaceae;g__Prevotella;s__Prevotella rara	d__Bacteria	p__Bacteroidota	c__Bacteroidia	o__Bacteroidales	f__Bacteroidaceae	g__Prevotella	s__Prevotella rara	3238783	18426	MAG	Europe		HRGMv2_0185	TRUE	250	46.0469	2668	3	0	0	18	NC
GENOME003329	M0x14MCx1409.bin.9	97.27	0.577	PRJEB37249	ERR4087308,ERR4087309,ERR4087310,ERR4087311	d__Bacteria;p__Bacteroidota;c__Bacteroidia;o__Bacteroidales;f__Bacteroidaceae;g__Prevotella;s__Prevotella sp000436595	d__Bacteria	p__Bacteroidota	c__Bacteroidia	o__Bacteroidales	f__Bacteroidaceae	g__Prevotella	s__Prevotella sp000436595	3057599	22985	MAG	Europe		HRGMv2_0303	TRUE	212	48.8369	2602	1	0	0	19	NC
GENOME003330	M0x14MCx1409.bin.15	96.39	2.345	PRJEB37249	ERR4087308,ERR4087309,ERR4087310,ERR4087311	d__Bacteria;p__Bacteroidota;c__Bacteroidia;o__Bacteroidales;f__Bacteroidaceae;g__Prevotella;s__Prevotella sp900540415	d__Bacteria	p__Bacteroidota	c__Bacteroidia	o__Bacteroidales	f__Bacteroidaceae	g__Prevotella	s__Prevotella sp900540415	3319503	34070	MAG	Europe		HRGMv2_0392	TRUE	195	56.1326	2675	1	0	0	16	NC
GENOME003331	M0x14MCx1409.bin.1	95.8	1.067	PRJEB37249	ERR4087308,ERR4087309,ERR4087310,ERR4087311	d__Bacteria;p__Firmicutes_A;c__Clostridia;o__Lachnospirales;f__Lachnospiraceae;g__Lachnospira;s__Lachnospira sp000436475	d__Bacteria	p__Firmicutes_A	c__Clostridia	o__Lachnospirales	f__Lachnospiraceae	g__Lachnospira	s__Lachnospira sp000436475	2645013	12197	MAG	Europe		HRGMv2_2069	TRUE	305	36.1639	2651	0	0	0	11	NC
GENOME003332	M0x14MCx1409.bin.3	94.21	0.335	PRJEB37249	ERR4087308,ERR4087309,ERR4087310,ERR4087311	d__Bacteria;p__Firmicutes_A;c__Clostridia;o__Lachnospirales;f__Lachnospiraceae;g__Butyrivibrio_A;s__Butyrivibrio_A sp000431815	d__Bacteria	p__Firmicutes_A	c__Clostridia	o__Lachnospirales	f__Lachnospiraceae	g__Butyrivibrio_A	s__Butyrivibrio_A sp000431815	2283204	36814	MAG	Europe		HRGMv2_2287	TRUE	98	42.0608	2327	0	1	0	16	NC
GENOME003333	M0x14MCx1409.bin.16	93.76	1.067	PRJEB37249	ERR4087308,ERR4087309,ERR4087310,ERR4087311	d__Bacteria;p__Bacteroidota;c__Bacteroidia;o__Bacteroidales;f__Bacteroidaceae;g__Prevotella;s__Prevotella sp003447235	d__Bacteria	p__Bacteroidota	c__Bacteroidia	o__Bacteroidales	f__Bacteroidaceae	g__Prevotella	s__Prevotella sp003447235	2676912	24301	MAG	Europe		HRGMv2_0170	TRUE	167	53.8658	2231	3	0	0	17	NC
GENOME003334	M0x14MCx1485.bin.13	98.6	2.167	PRJEB37249	ERR4088997,ERR4088998,ERR4088999,ERR4089000,ERR4089001,ERR4089002,ERR4089003,ERR4089004,ERR4089005,ERR4089006,ERR4089007	d__Bacteria;p__Firmicutes_A;c__Clostridia_A;o__Christensenellales;f__CAG-74;g__UBA11524;s__UBA11524 sp000437595	d__Bacteria	p__Firmicutes_A	c__Clostridia_A	o__Christensenellales	f__CAG-74	g__UBA11524	s__UBA11524 sp000437595	3086674	12899	MAG	Europe		HRGMv2_0672	TRUE	350	58.2162	2692	3	0	0	19	NC
GENOME003335	M0x14MCx1485.bin.6	97.04	2.149	PRJEB37249	ERR4088997,ERR4088998,ERR4088999,ERR4089000,ERR4089001,ERR4089002,ERR4089003,ERR4089004,ERR4089005,ERR4089006,ERR4089007	d__Bacteria;p__Firmicutes_A;c__Clostridia;o__Lachnospirales;f__Lachnospiraceae;g__Acetatifactor;s__Acetatifactor sp900066565	d__Bacteria	p__Firmicutes_A	c__Clostridia	o__Lachnospirales	f__Lachnospiraceae	g__Acetatifactor	s__Acetatifactor sp900066565	3053049	26093	MAG	Europe		HRGMv2_2074	TRUE	169	47.1399	3029	0	0	0	16	NC
GENOME003336	M0x14MCx1485.bin.14	93.87	0.671	PRJEB37249	ERR4088997,ERR4088998,ERR4088999,ERR4089000,ERR4089001,ERR4089002,ERR4089003,ERR4089004,ERR4089005,ERR4089006,ERR4089007	d__Bacteria;p__Firmicutes_A;c__Clostridia;o__Oscillospirales;f__Ruminococcaceae;g__CAG-115;s__CAG-115 sp003531585	d__Bacteria	p__Firmicutes_A	c__Clostridia	o__Oscillospirales	f__Ruminococcaceae	g__CAG-115	s__CAG-115 sp003531585	2566580	23021	MAG	Europe		HRGMv2_2776	TRUE	175	53.5136	2421	1	0	0	16	NC
GENOME003337	M0x14MCx1485.bin.22	93.79	1.51	PRJEB37249	ERR4088997,ERR4088998,ERR4088999,ERR4089000,ERR4089001,ERR4089002,ERR4089003,ERR4089004,ERR4089005,ERR4089006,ERR4089007	d__Bacteria;p__Firmicutes_A;c__Clostridia;o__Lachnospirales;f__Lachnospiraceae;g__Lachnospira;s__Lachnospira eligens_A	d__Bacteria	p__Firmicutes_A	c__Clostridia	o__Lachnospirales	f__Lachnospiraceae	g__Lachnospira	s__Lachnospira eligens_A	2658926	27503	MAG	Europe		HRGMv2_2038	TRUE	151	37.5574	2721	0	0	0	12	NC
GENOME003338	M0x14MCx1485.bin.21	92.71	0.671	PRJEB37249	ERR4088997,ERR4088998,ERR4088999,ERR4089000,ERR4089001,ERR4089002,ERR4089003,ERR4089004,ERR4089005,ERR4089006,ERR4089007	d__Bacteria;p__Firmicutes_A;c__Clostridia;o__Lachnospirales;f__Lachnospiraceae;g__CAG-882;s__CAG-882 sp000435595	d__Bacteria	p__Firmicutes_A	c__Clostridia	o__Lachnospirales	f__Lachnospiraceae	g__CAG-882	s__CAG-882 sp000435595	2456733	8254	MAG	Europe		HRGMv2_2263	TRUE	394	44.3482	2464	0	0	0	10	NC
GENOME003339	M0x14MCx1485.bin.5	92.07	2.975	PRJEB37249	ERR4088997,ERR4088998,ERR4088999,ERR4089000,ERR4089001,ERR4089002,ERR4089003,ERR4089004,ERR4089005,ERR4089006,ERR4089007	d__Bacteria;p__Firmicutes_A;c__Clostridia;o__Lachnospirales;f__Lachnospiraceae;g__RUG115;s__RUG115 sp900066395	d__Bacteria	p__Firmicutes_A	c__Clostridia	o__Lachnospirales	f__Lachnospiraceae	g__RUG115	s__RUG115 sp900066395	2318489	20350	MAG	Europe		HRGMv2_2122	TRUE	186	41.155	2475	0	0	0	15	NC
GENOME003340	M0x14MCx1540.bin.13	98.87	1.123	PRJEB37249	ERR4089008,ERR4089009,ERR4089010,ERR4089011,ERR4089012,ERR4089013	d__Bacteria;p__Firmicutes;c__Bacilli;o__RFN20;f__CAG-288;g__CAG-568;s__CAG-568 sp000434395	d__Bacteria	p__Firmicutes	c__Bacilli	o__RFN20	f__CAG-288	g__CAG-568	s__CAG-568 sp000434395	1465161	23225	MAG	Europe		HRGMv2_3437	TRUE	106	35.0936	1235	1	0	1	19	NC
GENOME003341	M0x14MCx1540.bin.11	96.7	0.802	PRJEB37249	ERR4089008,ERR4089009,ERR4089010,ERR4089011,ERR4089012,ERR4089013	d__Bacteria;p__Firmicutes_C;c__Negativicutes;o__Acidaminococcales;f__Acidaminococcaceae;g__Phascolarctobacterium;s__Phascolarctobacterium sp000436095	d__Bacteria	p__Firmicutes_C	c__Negativicutes	o__Acidaminococcales	f__Acidaminococcaceae	g__Phascolarctobacterium	s__Phascolarctobacterium sp000436095	1615895	8407	MAG	Europe		HRGMv2_0006	TRUE	261	46.6437	1729	2	0	0	15	NC
GENOME003342	M0x14MCx1540.bin.7	96.06	3.543	PRJEB37249	ERR4089008,ERR4089009,ERR4089010,ERR4089011,ERR4089012,ERR4089013	d__Bacteria;p__Firmicutes_A;c__Clostridia_A;o__Christensenellales;f__CAG-74;g__UBA11524;s__UBA11524 sp000437595	d__Bacteria	p__Firmicutes_A	c__Clostridia_A	o__Christensenellales	f__CAG-74	g__UBA11524	s__UBA11524 sp000437595	2903163	7529	MAG	Europe		HRGMv2_0672	TRUE	522	58.2461	2625	1	0	0	15	NC
GENOME003343	M0x14MCx1540.bin.25	95.42	0.859	PRJEB37249	ERR4089008,ERR4089009,ERR4089010,ERR4089011,ERR4089012,ERR4089013	d__Bacteria;p__Firmicutes_A;c__Clostridia;o__Lachnospirales;f__Lachnospiraceae;g__Lachnospira;s__Lachnospira eligens_A	d__Bacteria	p__Firmicutes_A	c__Clostridia	o__Lachnospirales	f__Lachnospiraceae	g__Lachnospira	s__Lachnospira eligens_A	2672392	35842	MAG	Europe		HRGMv2_2038	TRUE	115	37.5895	2552	0	0	0	13	NC
GENOME003344	M0x14MCx1540.bin.22	95.2	1.027	PRJEB37249	ERR4089008,ERR4089009,ERR4089010,ERR4089011,ERR4089012,ERR4089013	d__Bacteria;p__Firmicutes_A;c__Clostridia;o__Oscillospirales;f__Ruminococcaceae;g__Ruminococcus_D;s__Ruminococcus_D bicirculans	d__Bacteria	p__Firmicutes_A	c__Clostridia	o__Oscillospirales	f__Ruminococcaceae	g__Ruminococcus_D	s__Ruminococcus_D bicirculans	2720928	14972	MAG	Europe		HRGMv2_2719	TRUE	273	42.7972	2660	0	0	0	17	NC
GENOME003345	M0x14MCx1540.bin.15	95.01	1.881	PRJEB37249	ERR4089008,ERR4089009,ERR4089010,ERR4089011,ERR4089012,ERR4089013	d__Bacteria;p__Firmicutes_A;c__Clostridia_A;o__Christensenellales;f__CAG-138;g__PeH17;s__PeH17 sp000435055	d__Bacteria	p__Firmicutes_A	c__Clostridia_A	o__Christensenellales	f__CAG-138	g__PeH17	s__PeH17 sp000435055	1871109	16814	MAG	Europe		HRGMv2_0670	TRUE	154	49.6008	1770	2	1	0	17	NC
GENOME003346	M0x14MCx1540.bin.12	93.18	3.285	PRJEB37249	ERR4089008,ERR4089009,ERR4089010,ERR4089011,ERR4089012,ERR4089013	d__Bacteria;p__Bacteroidota;c__Bacteroidia;o__Bacteroidales;f__Rikenellaceae;g__Alistipes;s__Alistipes putredinis	d__Bacteria	p__Bacteroidota	c__Bacteroidia	o__Bacteroidales	f__Rikenellaceae	g__Alistipes	s__Alistipes putredinis	2119439	27262	MAG	Europe		HRGMv2_0138	TRUE	113	54.5764	1951	0	0	0	19	NC
GENOME003347	M0x14MCx1540.bin.2	93.02	1.05	PRJEB37249	ERR4089008,ERR4089009,ERR4089010,ERR4089011,ERR4089012,ERR4089013	d__Bacteria;p__Firmicutes_A;c__Clostridia;o__Oscillospirales;f__Acutalibacteraceae;g__CAG-217;s__CAG-217 sp000436335	d__Bacteria	p__Firmicutes_A	c__Clostridia	o__Oscillospirales	f__Acutalibacteraceae	g__CAG-217	s__CAG-217 sp000436335	1884004	49629	MAG	Europe		HRGMv2_2666	TRUE	79	53.7693	1850	2	1	0	20	NC
GENOME003348	M0x14MCx1540.bin.19	92.74	0.806	PRJEB37249	ERR4089008,ERR4089009,ERR4089010,ERR4089011,ERR4089012,ERR4089013	d__Bacteria;p__Firmicutes_A;c__Clostridia_A;o__Christensenellales;f__CAG-314;g__CAG-314;s__CAG-314 sp000437915	d__Bacteria	p__Firmicutes_A	c__Clostridia_A	o__Christensenellales	f__CAG-314	g__CAG-314	s__CAG-314 sp000437915	1462030	34123	MAG	Europe		HRGMv2_0682	TRUE	64	48.799	1372	1	1	1	19	HQ
GENOME003349	M0x14MCx1540.bin.4	91.58	0.38	PRJEB37249	ERR4089008,ERR4089009,ERR4089010,ERR4089011,ERR4089012,ERR4089013	d__Bacteria;p__Verrucomicrobiota;c__Verrucomicrobiae;o__Verrucomicrobiales;f__Akkermansiaceae;g__Akkermansia;s__Akkermansia muciniphila	d__Bacteria	p__Verrucomicrobiota	c__Verrucomicrobiae	o__Verrucomicrobiales	f__Akkermansiaceae	g__Akkermansia	s__Akkermansia muciniphila	2500223	8552	MAG	Europe		HRGMv2_3763	TRUE	381	55.8603	2591	1	0	0	19	NC
GENOME003350	M0x14MCx1549.bin.18	92.81	1.677	PRJEB37249	ERR4087312,ERR4087313,ERR4087314,ERR4087315,ERR4087316	d__Bacteria;p__Firmicutes_A;c__Clostridia;o__Oscillospirales;f__Acutalibacteraceae;g__Ruminococcus_E;s__Ruminococcus_E bromii_B	d__Bacteria	p__Firmicutes_A	c__Clostridia	o__Oscillospirales	f__Acutalibacteraceae	g__Ruminococcus_E	s__Ruminococcus_E bromii_B	2065530	8996	MAG	Europe		HRGMv2_2692	TRUE	322	40.7	2429	1	0	0	14	NC
GENOME003351	M0x14MCx1551.bin.7	99.3	1.247	PRJEB37249	ERR4089014,ERR4089015,ERR4089016,ERR4089017,ERR4089018,ERR4089019,ERR4089020,ERR4089021	d__Bacteria;p__Firmicutes_C;c__Negativicutes;o__Acidaminococcales;f__Acidaminococcaceae;g__Phascolarctobacterium_A;s__Phascolarctobacterium_A succinatutens	d__Bacteria	p__Firmicutes_C	c__Negativicutes	o__Acidaminococcales	f__Acidaminococcaceae	g__Phascolarctobacterium_A	s__Phascolarctobacterium_A succinatutens	2422766	33621	MAG	Europe		HRGMv2_0007	TRUE	119	47.0998	2415	1	0	0	19	NC
GENOME003352	M0x14MCx1551.bin.21	96.89	0.086	PRJEB37249	ERR4089014,ERR4089015,ERR4089016,ERR4089017,ERR4089018,ERR4089019,ERR4089020,ERR4089021	d__Bacteria;p__Proteobacteria;c__Gammaproteobacteria;o__Burkholderiales;f__Burkholderiaceae;g__Sutterella;s__Sutterella wadsworthensis	d__Bacteria	p__Proteobacteria	c__Gammaproteobacteria	o__Burkholderiales	f__Burkholderiaceae	g__Sutterella	s__Sutterella wadsworthensis	2845585	19452	MAG	Europe		HRGMv2_0557	FALSE	230	55.2135	2695	1	0	1	20	NC
GENOME003353	M0x14MCx1551.bin.11	95.83	0.356	PRJEB37249	ERR4089014,ERR4089015,ERR4089016,ERR4089017,ERR4089018,ERR4089019,ERR4089020,ERR4089021	d__Bacteria;p__Firmicutes_A;c__Clostridia;o__Oscillospirales;f__Acutalibacteraceae;g__Eubacterium_R;s__Eubacterium_R sp000433975	d__Bacteria	p__Firmicutes_A	c__Clostridia	o__Oscillospirales	f__Acutalibacteraceae	g__Eubacterium_R	s__Eubacterium_R sp000433975	1865657	18247	MAG	Europe		HRGMv2_2737	TRUE	140	43.7078	1913	2	0	0	20	NC
GENOME003354	M0x14MCx1551.bin.16	95.68	0	PRJEB37249	ERR4089014,ERR4089015,ERR4089016,ERR4089017,ERR4089018,ERR4089019,ERR4089020,ERR4089021	d__Bacteria;p__Firmicutes_A;c__Clostridia;o__Oscillospirales;f__Acutalibacteraceae;g__CAG-177;s__CAG-177 sp000431775	d__Bacteria	p__Firmicutes_A	c__Clostridia	o__Oscillospirales	f__Acutalibacteraceae	g__CAG-177	s__CAG-177 sp000431775	2111618	33775	MAG	Europe		HRGMv2_2802	TRUE	88	53.4396	2011	1	1	0	17	NC
GENOME003355	M0x14MCx1551.bin.8	92.03	1.565	PRJEB37249	ERR4089014,ERR4089015,ERR4089016,ERR4089017,ERR4089018,ERR4089019,ERR4089020,ERR4089021	d__Bacteria;p__Firmicutes_A;c__Clostridia_A;o__Christensenellales;f__CAG-138;g__PeH17;s__PeH17 sp000435055	d__Bacteria	p__Firmicutes_A	c__Clostridia_A	o__Christensenellales	f__CAG-138	g__PeH17	s__PeH17 sp000435055	1897463	18926	MAG	Europe		HRGMv2_0670	TRUE	134	49.4205	1887	0	0	0	19	NC
GENOME003356	M0x14MCx1578.bin.2	97.58	0.761	PRJEB37249	ERR4089022,ERR4089023,ERR4089024,ERR4089025,ERR4089026	d__Bacteria;p__Proteobacteria;c__Gammaproteobacteria;o__Enterobacterales;f__Enterobacteriaceae;g__Enterobacter;s__Enterobacter ludwigii	d__Bacteria	p__Proteobacteria	c__Gammaproteobacteria	o__Enterobacterales	f__Enterobacteriaceae	g__Enterobacter	s__Enterobacter ludwigii	5030552	28920	MAG	Europe		HRGMv2_1812	TRUE	279	54.5377	5298	6	0	0	17	NC
GENOME003357	M0x14MCx1578.bin.9	96.44	2.767	PRJEB37249	ERR4089022,ERR4089023,ERR4089024,ERR4089025,ERR4089026	d__Bacteria;p__Bacteroidota;c__Bacteroidia;o__Bacteroidales;f__Rikenellaceae;g__Alistipes;s__Alistipes putredinis	d__Bacteria	p__Bacteroidota	c__Bacteroidia	o__Bacteroidales	f__Rikenellaceae	g__Alistipes	s__Alistipes putredinis	2090866	23670	MAG	Europe		HRGMv2_0138	TRUE	128	55.1718	2012	1	1	0	16	NC
GENOME003358	M0x14MCx1578.bin.4	93.23	1.197	PRJEB37249	ERR4089022,ERR4089023,ERR4089024,ERR4089025,ERR4089026	d__Bacteria;p__Firmicutes_C;c__Negativicutes;o__Acidaminococcales;f__Acidaminococcaceae;g__Phascolarctobacterium;s__Phascolarctobacterium faecium	d__Bacteria	p__Firmicutes_C	c__Negativicutes	o__Acidaminococcales	f__Acidaminococcaceae	g__Phascolarctobacterium	s__Phascolarctobacterium faecium	2151134	13494	MAG	Europe		HRGMv2_0005	TRUE	241	44.3189	2963	0	1	0	18	NC
GENOME003359	M0x14MCx1583.bin.24	97.88	1.165	PRJEB37249	ERR4089027,ERR4089028,ERR4089029,ERR4089030,ERR4089031,ERR4089032,ERR4089033,ERR4089034,ERR4089035,ERR4089036	d__Bacteria;p__Firmicutes_A;c__Clostridia_A;o__Christensenellales;f__CAG-74;g__UBA11524;s__UBA11524 sp000437595	d__Bacteria	p__Firmicutes_A	c__Clostridia_A	o__Christensenellales	f__CAG-74	g__UBA11524	s__UBA11524 sp000437595	3093835	13207	MAG	Europe		HRGMv2_0672	TRUE	364	57.9633	2800	3	0	0	17	NC
GENOME003360	M0x14MCx1583.bin.10	93.62	0.335	PRJEB37249	ERR4089027,ERR4089028,ERR4089029,ERR4089030,ERR4089031,ERR4089032,ERR4089033,ERR4089034,ERR4089035,ERR4089036	d__Bacteria;p__Firmicutes_A;c__Clostridia;o__Oscillospirales;f__Ruminococcaceae;g__CAG-115;s__CAG-115 sp003531585	d__Bacteria	p__Firmicutes_A	c__Clostridia	o__Oscillospirales	f__Ruminococcaceae	g__CAG-115	s__CAG-115 sp003531585	3081147	25471	MAG	Europe		HRGMv2_2776	TRUE	205	52.0929	3033	0	0	0	18	NC
GENOME003361	M0x14MCx1583.bin.1	93.28	1.541	PRJEB37249	ERR4089027,ERR4089028,ERR4089029,ERR4089030,ERR4089031,ERR4089032,ERR4089033,ERR4089034,ERR4089035,ERR4089036	d__Bacteria;p__Firmicutes_A;c__Clostridia;o__Lachnospirales;f__Lachnospiraceae;g__Eisenbergiella;s__Eisenbergiella sp900066775	d__Bacteria	p__Firmicutes_A	c__Clostridia	o__Lachnospirales	f__Lachnospiraceae	g__Eisenbergiella	s__Eisenbergiella sp900066775	2748259	15618	MAG	Europe		HRGMv2_2044	TRUE	244	48.7392	2898	0	0	0	14	NC
GENOME003362	M0x14MCx1583.bin.12	93.27	0.852	PRJEB37249	ERR4089027,ERR4089028,ERR4089029,ERR4089030,ERR4089031,ERR4089032,ERR4089033,ERR4089034,ERR4089035,ERR4089036	d__Bacteria;p__Firmicutes_A;c__Clostridia;o__Lachnospirales;f__Lachnospiraceae;g__Agathobacter;s__Agathobacter rectalis	d__Bacteria	p__Firmicutes_A	c__Clostridia	o__Lachnospirales	f__Lachnospiraceae	g__Agathobacter	s__Agathobacter rectalis	2465807	24073	MAG	Europe		HRGMv2_2063	TRUE	161	42.3575	2619	0	0	0	17	NC
GENOME003363	M0x14MCx1612.bin.1	90.76	1.416	PRJEB37249	ERR4089037,ERR4089038,ERR4089039,ERR4089040,ERR4089041	d__Bacteria;p__Firmicutes_C;c__Negativicutes;o__Acidaminococcales;f__Acidaminococcaceae;g__Phascolarctobacterium;s__Phascolarctobacterium faecium	d__Bacteria	p__Firmicutes_C	c__Negativicutes	o__Acidaminococcales	f__Acidaminococcaceae	g__Phascolarctobacterium	s__Phascolarctobacterium faecium	2216398	18689	MAG	Europe		HRGMv2_0005	TRUE	167	44.161	3067	3	0	0	20	NC
GENOME003364	M0x14MCx1616.bin.1	96.75	1.098	PRJEB37249	ERR4089042,ERR4089043,ERR4089044,ERR4089045,ERR4089046,ERR4089047,ERR4089048,ERR4089049	d__Bacteria;p__Firmicutes_A;c__Clostridia;o__Lachnospirales;f__Lachnospiraceae;g__Lachnospira;s__Lachnospira eligens_A	d__Bacteria	p__Firmicutes_A	c__Clostridia	o__Lachnospirales	f__Lachnospiraceae	g__Lachnospira	s__Lachnospira eligens_A	2704972	29839	MAG	Europe		HRGMv2_2038	TRUE	141	37.6249	2711	0	0	0	14	NC
GENOME003365	M0x14MCx1616.bin.21	96.4	0.021	PRJEB37249	ERR4089042,ERR4089043,ERR4089044,ERR4089045,ERR4089046,ERR4089047,ERR4089048,ERR4089049	d__Bacteria;p__Firmicutes_A;c__Clostridia;o__Oscillospirales;f__Ruminococcaceae;g__Ruminococcus_D;s__Ruminococcus_D bicirculans	d__Bacteria	p__Firmicutes_A	c__Clostridia	o__Oscillospirales	f__Ruminococcaceae	g__Ruminococcus_D	s__Ruminococcus_D bicirculans	2982198	29492	MAG	Europe		HRGMv2_2719	TRUE	181	42.7161	3144	1	0	0	15	NC
GENOME003366	M0x14MCx1616.bin.13	95.97	2.448	PRJEB37249	ERR4089042,ERR4089043,ERR4089044,ERR4089045,ERR4089046,ERR4089047,ERR4089048,ERR4089049	d__Bacteria;p__Firmicutes_A;c__Clostridia;o__Lachnospirales;f__Lachnospiraceae;g__Eubacterium_F;s__Eubacterium_F sp003491505	d__Bacteria	p__Firmicutes_A	c__Clostridia	o__Lachnospirales	f__Lachnospiraceae	g__Eubacterium_F	s__Eubacterium_F sp003491505	2635379	23803	MAG	Europe		HRGMv2_2081	TRUE	182	40.6792	3161	0	0	0	17	NC
GENOME003367	M0x14MCx1616.bin.15	94.25	2.04	PRJEB37249	ERR4089042,ERR4089043,ERR4089044,ERR4089045,ERR4089046,ERR4089047,ERR4089048,ERR4089049	d__Bacteria;p__Verrucomicrobiota;c__Verrucomicrobiae;o__Verrucomicrobiales;f__Akkermansiaceae;g__Akkermansia;s__Akkermansia muciniphila_B	d__Bacteria	p__Verrucomicrobiota	c__Verrucomicrobiae	o__Verrucomicrobiales	f__Akkermansiaceae	g__Akkermansia	s__Akkermansia muciniphila_B	2996953	20434	MAG	Europe		HRGMv2_3766	TRUE	248	58.2991	2925	1	0	1	20	NC
GENOME003368	M0x14MCx1616.bin.17	94.03	3.846	PRJEB37249	ERR4089042,ERR4089043,ERR4089044,ERR4089045,ERR4089046,ERR4089047,ERR4089048,ERR4089049	d__Bacteria;p__Bacteroidota;c__Bacteroidia;o__Bacteroidales;f__Rikenellaceae;g__Alistipes;s__Alistipes putredinis	d__Bacteria	p__Bacteroidota	c__Bacteroidia	o__Bacteroidales	f__Rikenellaceae	g__Alistipes	s__Alistipes putredinis	2063625	25992	MAG	Europe		HRGMv2_0138	TRUE	119	54.9094	1930	0	0	0	18	NC
GENOME003369	M0x14MCx1616.bin.14	93.73	1.342	PRJEB37249	ERR4089042,ERR4089043,ERR4089044,ERR4089045,ERR4089046,ERR4089047,ERR4089048,ERR4089049	d__Bacteria;p__Firmicutes_A;c__Clostridia;o__Oscillospirales;f__Acutalibacteraceae;g__Ruminococcus_E;s__Ruminococcus_E bromii_B	d__Bacteria	p__Firmicutes_A	c__Clostridia	o__Oscillospirales	f__Acutalibacteraceae	g__Ruminococcus_E	s__Ruminococcus_E bromii_B	2156130	20503	MAG	Europe		HRGMv2_2692	TRUE	148	40.4909	2401	2	0	0	18	NC
GENOME003370	M0x14MCx1616.bin.8	91.6	3.605	PRJEB37249	ERR4089042,ERR4089043,ERR4089044,ERR4089045,ERR4089046,ERR4089047,ERR4089048,ERR4089049	d__Bacteria;p__Bacteroidota;c__Bacteroidia;o__Bacteroidales;f__Bacteroidaceae;g__Bacteroides;s__Bacteroides massiliensis_A	d__Bacteria	p__Bacteroidota	c__Bacteroidia	o__Bacteroidales	f__Bacteroidaceae	g__Bacteroides	s__Bacteroides massiliensis_A	3066693	25350	MAG	Europe		HRGMv2_0377	TRUE	193	53.1463	2677	0	0	0	19	NC
GENOME003371	M0x14MCx1616.bin.9	90.44	2.167	PRJEB37249	ERR4089042,ERR4089043,ERR4089044,ERR4089045,ERR4089046,ERR4089047,ERR4089048,ERR4089049	d__Bacteria;p__Firmicutes;c__Bacilli;o__Lactobacillales;f__Streptococcaceae;g__Streptococcus;s__Streptococcus thermophilus	d__Bacteria	p__Firmicutes	c__Bacilli	o__Lactobacillales	f__Streptococcaceae	g__Streptococcus	s__Streptococcus thermophilus	1552409	5463	MAG	Europe		HRGMv2_2457	TRUE	376	39.5577	1968	0	0	0	9	NC
GENOME003372	M0x14MCx1621.bin.25	98.21	2.264	PRJEB37249	ERR4089050,ERR4089051,ERR4089052,ERR4089053,ERR4089054,ERR4089055,ERR4089056	d__Bacteria;p__Bacteroidota;c__Bacteroidia;o__Bacteroidales;f__Muribaculaceae;g__Paramuribaculum;s__Paramuribaculum sp000431155	d__Bacteria	p__Bacteroidota	c__Bacteroidia	o__Bacteroidales	f__Muribaculaceae	g__Paramuribaculum	s__Paramuribaculum sp000431155	2407458	59057	MAG	Europe		HRGMv2_0304	TRUE	50	47.8938	2175	0	0	0	19	NC
GENOME003373	M0x14MCx1621.bin.22	97.91	0	PRJEB37249	ERR4089050,ERR4089051,ERR4089052,ERR4089053,ERR4089054,ERR4089055,ERR4089056	d__Bacteria;p__Verrucomicrobiota;c__Verrucomicrobiae;o__Verrucomicrobiales;f__Akkermansiaceae;g__Akkermansia;s__Akkermansia muciniphila	d__Bacteria	p__Verrucomicrobiota	c__Verrucomicrobiae	o__Verrucomicrobiales	f__Akkermansiaceae	g__Akkermansia	s__Akkermansia muciniphila	2603163	49229	MAG	Europe		HRGMv2_3763	FALSE	75	55.7474	2321	1	0	0	20	NC
GENOME003374	M0x14MCx1621.bin.15	97.77	2.064	PRJEB37249	ERR4089050,ERR4089051,ERR4089052,ERR4089053,ERR4089054,ERR4089055,ERR4089056	d__Bacteria;p__Bacteroidota;c__Bacteroidia;o__Bacteroidales;f__Bacteroidaceae;g__Prevotella;s__Prevotella copri	d__Bacteria	p__Bacteroidota	c__Bacteroidia	o__Bacteroidales	f__Bacteroidaceae	g__Prevotella	s__Prevotella copri	3161248	38440	MAG	Europe		HRGMv2_0179	TRUE	134	45.4116	2568	4	0	0	19	NC
GENOME003375	M0x14MCx1621.bin.29	97.18	0.732	PRJEB37249	ERR4089050,ERR4089051,ERR4089052,ERR4089053,ERR4089054,ERR4089055,ERR4089056	d__Bacteria;p__Firmicutes_A;c__Clostridia;o__Oscillospirales;f__Acutalibacteraceae;g__Eubacterium_R;s__Eubacterium_R sp000434995	d__Bacteria	p__Firmicutes_A	c__Clostridia	o__Oscillospirales	f__Acutalibacteraceae	g__Eubacterium_R	s__Eubacterium_R sp000434995	1828469	10187	MAG	Europe		HRGMv2_2736	TRUE	248	36.6183	1814	1	0	0	14	NC
GENOME003376	M0x14MCx1621.bin.19	95.57	0.732	PRJEB37249	ERR4089050,ERR4089051,ERR4089052,ERR4089053,ERR4089054,ERR4089055,ERR4089056	d__Bacteria;p__Firmicutes_A;c__Clostridia;o__Oscillospirales;f__Acutalibacteraceae;g__CAG-177;s__CAG-177 sp003514385	d__Bacteria	p__Firmicutes_A	c__Clostridia	o__Oscillospirales	f__Acutalibacteraceae	g__CAG-177	s__CAG-177 sp003514385	2062343	44902	MAG	Europe		HRGMv2_2687	TRUE	65	51.5615	1971	1	0	0	17	NC
GENOME003377	M0x14MCx1621.bin.13	94.4	0	PRJEB37249	ERR4089050,ERR4089051,ERR4089052,ERR4089053,ERR4089054,ERR4089055,ERR4089056	d__Bacteria;p__Firmicutes_A;c__Clostridia;o__Oscillospirales;f__Ruminococcaceae;g__CAG-353;s__CAG-353 sp900066885	d__Bacteria	p__Firmicutes_A	c__Clostridia	o__Oscillospirales	f__Ruminococcaceae	g__CAG-353	s__CAG-353 sp900066885	2571290	21975	MAG	Europe		HRGMv2_2843	FALSE	164	47.2361	2452	0	0	0	16	NC
GENOME003378	M0x14MCx1621.bin.31	90.75	2.303	PRJEB37249	ERR4089050,ERR4089051,ERR4089052,ERR4089053,ERR4089054,ERR4089055,ERR4089056	d__Bacteria;p__Bacteroidota;c__Bacteroidia;o__Bacteroidales;f__UBA11471;g__UBA11471;s__UBA11471 sp000434215	d__Bacteria	p__Bacteroidota	c__Bacteroidia	o__Bacteroidales	f__UBA11471	g__UBA11471	s__UBA11471 sp000434215	2283004	12750	MAG	Europe		HRGMv2_0228	FALSE	278	46.1453	2125	0	0	0	18	NC
GENOME003379	M0x14MCx1706.bin.15	90.01	0.749	PRJEB37249	ERR4089057,ERR4089058,ERR4089059,ERR4089060,ERR4089061,ERR4089062,ERR4089063,ERR4089064	d__Bacteria;p__Firmicutes_A;c__Clostridia;o__Oscillospirales;f__Ruminococcaceae;g__Ruminococcus_D;s__Ruminococcus_D bicirculans	d__Bacteria	p__Firmicutes_A	c__Clostridia	o__Oscillospirales	f__Ruminococcaceae	g__Ruminococcus_D	s__Ruminococcus_D bicirculans	2331928	15298	MAG	Europe		HRGMv2_2719	TRUE	209	43.5523	3017	0	0	0	14	NC
GENOME003380	M0x14MCx1724.bin.1	96.97	0	PRJEB37249	ERR4089065,ERR4089066,ERR4089067,ERR4089068,ERR4089069,ERR4089070,ERR4089071,ERR4089072	d__Bacteria;p__Firmicutes_A;c__Clostridia;o__Oscillospirales;f__Ruminococcaceae;g__Ruminiclostridium_E;s__Ruminiclostridium_E siraeum	d__Bacteria	p__Firmicutes_A	c__Clostridia	o__Oscillospirales	f__Ruminococcaceae	g__Ruminiclostridium_E	s__Ruminiclostridium_E siraeum	2497562	18401	MAG	Europe		HRGMv2_2669	TRUE	205	45.234	2384	1	1	0	16	NC
GENOME003381	M0x14MCx1724.bin.13	96.97	1.342	PRJEB37249	ERR4089065,ERR4089066,ERR4089067,ERR4089068,ERR4089069,ERR4089070,ERR4089071,ERR4089072	d__Bacteria;p__Firmicutes_A;c__Clostridia;o__Oscillospirales;f__Acutalibacteraceae;g__Ruminococcus_E;s__Ruminococcus_E bromii_B	d__Bacteria	p__Firmicutes_A	c__Clostridia	o__Oscillospirales	f__Acutalibacteraceae	g__Ruminococcus_E	s__Ruminococcus_E bromii_B	2012459	21983	MAG	Europe		HRGMv2_2692	TRUE	128	41.0465	2093	2	0	0	16	NC
GENOME003382	M0x14MCx1724.bin.2	96.59	2.913	PRJEB37249	ERR4089065,ERR4089066,ERR4089067,ERR4089068,ERR4089069,ERR4089070,ERR4089071,ERR4089072	d__Bacteria;p__Firmicutes_A;c__Clostridia_A;o__Christensenellales;f__CAG-74;g__UBA11524;s__UBA11524 sp000437595	d__Bacteria	p__Firmicutes_A	c__Clostridia_A	o__Christensenellales	f__CAG-74	g__UBA11524	s__UBA11524 sp000437595	3155544	11439	MAG	Europe		HRGMv2_0672	TRUE	404	57.8439	2916	3	0	0	18	NC
GENOME003383	M0x14MCx1724.bin.7	96.15	1.076	PRJEB37249	ERR4089065,ERR4089066,ERR4089067,ERR4089068,ERR4089069,ERR4089070,ERR4089071,ERR4089072	d__Bacteria;p__Bacteroidota;c__Bacteroidia;o__Bacteroidales;f__Barnesiellaceae;g__Barnesiella;s__Barnesiella intestinihominis	d__Bacteria	p__Bacteroidota	c__Bacteroidia	o__Bacteroidales	f__Barnesiellaceae	g__Barnesiella	s__Barnesiella intestinihominis	3032022	24319	MAG	Europe		HRGMv2_0135	TRUE	189	43.4652	2800	0	0	0	18	NC
GENOME003384	M0x14MCx1724.bin.15	96.09	0	PRJEB37249	ERR4089065,ERR4089066,ERR4089067,ERR4089068,ERR4089069,ERR4089070,ERR4089071,ERR4089072	d__Bacteria;p__Firmicutes_A;c__Clostridia;o__Oscillospirales;f__Ruminococcaceae;g__Ruminococcus_D;s__Ruminococcus_D bicirculans	d__Bacteria	p__Firmicutes_A	c__Clostridia	o__Oscillospirales	f__Ruminococcaceae	g__Ruminococcus_D	s__Ruminococcus_D bicirculans	2787198	30650	MAG	Europe		HRGMv2_2719	TRUE	175	42.8959	2881	2	0	0	16	NC
GENOME003385	M0x14MCx1724.bin.4	95.75	0.965	PRJEB37249	ERR4089065,ERR4089066,ERR4089067,ERR4089068,ERR4089069,ERR4089070,ERR4089071,ERR4089072	d__Bacteria;p__Bacteroidota;c__Bacteroidia;o__Bacteroidales;f__Muribaculaceae;g__UBA7173;s__UBA7173 sp900546835	d__Bacteria	p__Bacteroidota	c__Bacteroidia	o__Bacteroidales	f__Muribaculaceae	g__UBA7173	s__UBA7173 sp900546835	2250337	23972	MAG	Europe		HRGMv2_0257	TRUE	139	55.0982	1940	1	0	0	18	NC
GENOME003386	M0x14MCx1724.bin.16	95.03	3.291	PRJEB37249	ERR4089065,ERR4089066,ERR4089067,ERR4089068,ERR4089069,ERR4089070,ERR4089071,ERR4089072	d__Bacteria;p__Bacteroidota;c__Bacteroidia;o__Bacteroidales;f__Tannerellaceae;g__Parabacteroides;s__Parabacteroides distasonis	d__Bacteria	p__Bacteroidota	c__Bacteroidia	o__Bacteroidales	f__Tannerellaceae	g__Parabacteroides	s__Parabacteroides distasonis	4677730	42189	MAG	Europe		HRGMv2_0134	FALSE	165	45.1014	4278	4	0	0	19	NC
GENOME003387	M0x14MCx1724.bin.6	94.92	0.621	PRJEB37249	ERR4089065,ERR4089066,ERR4089067,ERR4089068,ERR4089069,ERR4089070,ERR4089071,ERR4089072	d__Bacteria;p__Proteobacteria;c__Gammaproteobacteria;o__Burkholderiales;f__Burkholderiaceae;g__Sutterella;s__Sutterella wadsworthensis	d__Bacteria	p__Proteobacteria	c__Gammaproteobacteria	o__Burkholderiales	f__Burkholderiaceae	g__Sutterella	s__Sutterella wadsworthensis	2760931	15329	MAG	Europe		HRGMv2_0557	FALSE	272	55.1919	2678	2	1	1	20	HQ
GENOME003388	M0x14MCx1724.bin.5	90.89	2.164	PRJEB37249	ERR4089065,ERR4089066,ERR4089067,ERR4089068,ERR4089069,ERR4089070,ERR4089071,ERR4089072	d__Bacteria;p__Firmicutes_A;c__Clostridia;o__Lachnospirales;f__Lachnospiraceae;g__Agathobacter;s__Agathobacter rectalis	d__Bacteria	p__Firmicutes_A	c__Clostridia	o__Lachnospirales	f__Lachnospiraceae	g__Agathobacter	s__Agathobacter rectalis	2279477	18009	MAG	Europe		HRGMv2_2063	TRUE	184	42.2864	2492	0	0	0	13	NC
GENOME003389	M0x14MCx1739.bin.17	95.68	3.115	PRJEB37249	ERR4089073,ERR4089074,ERR4089075,ERR4089076,ERR4089077,ERR4089078,ERR4089079,ERR4089080,ERR4089081,ERR4089082	d__Bacteria;p__Firmicutes_A;c__Clostridia;o__Lachnospirales;f__Lachnospiraceae;g__CAG-95;s__CAG-95 sp900066375	d__Bacteria	p__Firmicutes_A	c__Clostridia	o__Lachnospirales	f__Lachnospiraceae	g__CAG-95	s__CAG-95 sp900066375	2708240	32879	MAG	Europe		HRGMv2_2207	TRUE	107	44.9396	3043	0	0	0	14	NC
GENOME003390	M0x14MCx1739.bin.13	95.34	0.671	PRJEB37249	ERR4089073,ERR4089074,ERR4089075,ERR4089076,ERR4089077,ERR4089078,ERR4089079,ERR4089080,ERR4089081,ERR4089082	d__Bacteria;p__Firmicutes_A;c__Clostridia;o__Lachnospirales;f__Lachnospiraceae;g__Lachnospira;s__Lachnospira eligens_A	d__Bacteria	p__Firmicutes_A	c__Clostridia	o__Lachnospirales	f__Lachnospiraceae	g__Lachnospira	s__Lachnospira eligens_A	2552637	33816	MAG	Europe		HRGMv2_2038	TRUE	120	37.6292	2596	0	0	0	15	NC
GENOME003391	M0x14MCx1739.bin.28	94.53	1.25	PRJEB37249	ERR4089073,ERR4089074,ERR4089075,ERR4089076,ERR4089077,ERR4089078,ERR4089079,ERR4089080,ERR4089081,ERR4089082	d__Bacteria;p__Bacteroidota;c__Bacteroidia;o__Bacteroidales;f__Bacteroidaceae;g__Prevotella;s__Prevotella rara	d__Bacteria	p__Bacteroidota	c__Bacteroidia	o__Bacteroidales	f__Bacteroidaceae	g__Prevotella	s__Prevotella rara	3400470	25477	MAG	Europe		HRGMv2_0185	TRUE	221	45.7889	2894	1	1	0	18	NC
GENOME003392	M0x14MCx1739.bin.22	94.31	1.7	PRJEB37249	ERR4089073,ERR4089074,ERR4089075,ERR4089076,ERR4089077,ERR4089078,ERR4089079,ERR4089080,ERR4089081,ERR4089082	d__Bacteria;p__Verrucomicrobiota;c__Verrucomicrobiae;o__Verrucomicrobiales;f__Akkermansiaceae;g__Akkermansia;s__Akkermansia muciniphila_B	d__Bacteria	p__Verrucomicrobiota	c__Verrucomicrobiae	o__Verrucomicrobiales	f__Akkermansiaceae	g__Akkermansia	s__Akkermansia muciniphila_B	3043615	21271	MAG	Europe		HRGMv2_3766	TRUE	210	58.1013	2991	1	1	0	20	NC
GENOME003393	M0x14MCx1739.bin.6	93.79	0	PRJEB37249	ERR4089073,ERR4089074,ERR4089075,ERR4089076,ERR4089077,ERR4089078,ERR4089079,ERR4089080,ERR4089081,ERR4089082	d__Bacteria;p__Proteobacteria;c__Alphaproteobacteria;o__RF32;f__CAG-239;g__51-20;s__51-20 sp001917175	d__Bacteria	p__Proteobacteria	c__Alphaproteobacteria	o__RF32	f__CAG-239	g__51-20	s__51-20 sp001917175	1702128	18883	MAG	Europe		HRGMv2_3312	TRUE	137	52.0131	1892	0	0	0	18	NC
GENOME003394	M0x14MCx1739.bin.1	92.73	1.578	PRJEB37249	ERR4089073,ERR4089074,ERR4089075,ERR4089076,ERR4089077,ERR4089078,ERR4089079,ERR4089080,ERR4089081,ERR4089082	d__Bacteria;p__Firmicutes_A;c__Clostridia_A;o__Christensenellales;f__CAG-138;g__SFEL01;s__SFEL01 sp004557245	d__Bacteria	p__Firmicutes_A	c__Clostridia_A	o__Christensenellales	f__CAG-138	g__SFEL01	s__SFEL01 sp004557245	2086111	13269	MAG	Europe		HRGMv2_0681	TRUE	234	53.9437	2276	0	0	0	14	NC
GENOME003395	M0x14MCx1747.bin.13	98.32	1.677	PRJEB37249	ERR4089083,ERR4089084,ERR4089085,ERR4089086,ERR4089087	d__Bacteria;p__Firmicutes_A;c__Clostridia;o__Oscillospirales;f__Acutalibacteraceae;g__Ruminococcus_E;s__Ruminococcus_E bromii_B	d__Bacteria	p__Firmicutes_A	c__Clostridia	o__Oscillospirales	f__Acutalibacteraceae	g__Ruminococcus_E	s__Ruminococcus_E bromii_B	2001723	49010	MAG	Europe		HRGMv2_2692	TRUE	73	40.8936	1933	1	0	0	19	NC
GENOME003396	M0x14MCx1747.bin.8	97.94	0	PRJEB37249	ERR4089083,ERR4089084,ERR4089085,ERR4089086,ERR4089087	d__Bacteria;p__Firmicutes_A;c__Clostridia;o__Oscillospirales;f__Ruminococcaceae;g__Ruminococcus_D;s__Ruminococcus_D bicirculans	d__Bacteria	p__Firmicutes_A	c__Clostridia	o__Oscillospirales	f__Ruminococcaceae	g__Ruminococcus_D	s__Ruminococcus_D bicirculans	2501330	44741	MAG	Europe		HRGMv2_2719	TRUE	107	43.1671	2304	1	0	0	16	NC
GENOME003397	M0x14MCx1747.bin.3	93.19	1.582	PRJEB37249	ERR4089083,ERR4089084,ERR4089085,ERR4089086,ERR4089087	d__Bacteria;p__Firmicutes_A;c__Clostridia;o__Lachnospirales;f__Lachnospiraceae;g__Fusicatenibacter;s__Fusicatenibacter saccharivorans	d__Bacteria	p__Firmicutes_A	c__Clostridia	o__Lachnospirales	f__Lachnospiraceae	g__Fusicatenibacter	s__Fusicatenibacter saccharivorans	2760671	18759	MAG	Europe		HRGMv2_2041	TRUE	215	48.5122	2650	0	0	0	17	NC
GENOME003398	M0x14MCx1747.bin.15	91.61	3.354	PRJEB37249	ERR4089083,ERR4089084,ERR4089085,ERR4089086,ERR4089087	d__Bacteria;p__Firmicutes_A;c__Clostridia;o__Lachnospirales;f__Lachnospiraceae;g__CAG-45;s__CAG-45 sp000438375	d__Bacteria	p__Firmicutes_A	c__Clostridia	o__Lachnospirales	f__Lachnospiraceae	g__CAG-45	s__CAG-45 sp000438375	2483947	27220	MAG	Europe		HRGMv2_2228	TRUE	145	47.1147	2544	0	0	0	17	NC
GENOME003399	M0x14MCx1747.bin.5	91.22	1.69	PRJEB37249	ERR4089083,ERR4089084,ERR4089085,ERR4089086,ERR4089087	d__Bacteria;p__Firmicutes_A;c__Clostridia;o__Lachnospirales;f__Lachnospiraceae;g__Agathobacter;s__Agathobacter rectalis	d__Bacteria	p__Firmicutes_A	c__Clostridia	o__Lachnospirales	f__Lachnospiraceae	g__Agathobacter	s__Agathobacter rectalis	2348986	19502	MAG	Europe		HRGMv2_2063	TRUE	174	42.4341	2267	0	0	0	14	NC
GENOME003400	M0x14MCx1768.bin.24	96.57	0.062	PRJEB37249	ERR4089088,ERR4089089,ERR4089090,ERR4089091,ERR4089092,ERR4089093,ERR4089094,ERR4089095	d__Bacteria;p__Firmicutes_A;c__Clostridia;o__Oscillospirales;f__Ruminococcaceae;g__Ruminococcus_D;s__Ruminococcus_D bicirculans	d__Bacteria	p__Firmicutes_A	c__Clostridia	o__Oscillospirales	f__Ruminococcaceae	g__Ruminococcus_D	s__Ruminococcus_D bicirculans	3183355	21107	MAG	Europe		HRGMv2_2719	TRUE	233	42.0795	3246	1	0	0	14	NC
GENOME003401	M0x14MCx1768.bin.20	96.08	2.891	PRJEB37249	ERR4089088,ERR4089089,ERR4089090,ERR4089091,ERR4089092,ERR4089093,ERR4089094,ERR4089095	d__Bacteria;p__Bacteroidota;c__Bacteroidia;o__Bacteroidales;f__Bacteroidaceae;g__Prevotella;s__Prevotella copri	d__Bacteria	p__Bacteroidota	c__Bacteroidia	o__Bacteroidales	f__Bacteroidaceae	g__Prevotella	s__Prevotella copri	3305046	21128	MAG	Europe		HRGMv2_0179	TRUE	251	45.5173	2800	2	0	0	18	NC
GENOME003402	M0x14MCx1768.bin.29	96.05	1.4	PRJEB37249	ERR4089088,ERR4089089,ERR4089090,ERR4089091,ERR4089092,ERR4089093,ERR4089094,ERR4089095	d__Bacteria;p__Verrucomicrobiota;c__Verrucomicrobiae;o__Verrucomicrobiales;f__Akkermansiaceae;g__Akkermansia;s__Akkermansia muciniphila	d__Bacteria	p__Verrucomicrobiota	c__Verrucomicrobiae	o__Verrucomicrobiales	f__Akkermansiaceae	g__Akkermansia	s__Akkermansia muciniphila	2539625	15289	MAG	Europe		HRGMv2_3763	FALSE	246	55.9356	2603	0	0	0	20	NC
GENOME003403	M0x14MCx1768.bin.7	95.78	2.54	PRJEB37249	ERR4089088,ERR4089089,ERR4089090,ERR4089091,ERR4089092,ERR4089093,ERR4089094,ERR4089095	d__Bacteria;p__Bacteroidota;c__Bacteroidia;o__Bacteroidales;f__Bacteroidaceae;g__Bacteroides;s__Bacteroides uniformis	d__Bacteria	p__Bacteroidota	c__Bacteroidia	o__Bacteroidales	f__Bacteroidaceae	g__Bacteroides	s__Bacteroides uniformis	4128386	26826	MAG	Europe		HRGMv2_0141	TRUE	217	46.9564	3626	1	1	0	19	NC
GENOME003404	M0x14MCx1768.bin.23	94.64	1.265	PRJEB37249	ERR4089088,ERR4089089,ERR4089090,ERR4089091,ERR4089092,ERR4089093,ERR4089094,ERR4089095	d__Bacteria;p__Firmicutes_C;c__Negativicutes;o__Veillonellales;f__Dialisteraceae;g__Dialister;s__Dialister sp002320515	d__Bacteria	p__Firmicutes_C	c__Negativicutes	o__Veillonellales	f__Dialisteraceae	g__Dialister	s__Dialister sp002320515	2223314	5327	MAG	Europe		HRGMv2_3691	TRUE	528	52.0686	2073	0	0	0	19	NC
GENOME003405	M0x14MCx1768.bin.10	93.56	1.864	PRJEB37249	ERR4089088,ERR4089089,ERR4089090,ERR4089091,ERR4089092,ERR4089093,ERR4089094,ERR4089095	d__Bacteria;p__Firmicutes_A;c__Clostridia_A;o__Christensenellales;f__CAG-74;g__UBA11524;s__UBA11524 sp000437595	d__Bacteria	p__Firmicutes_A	c__Clostridia_A	o__Christensenellales	f__CAG-74	g__UBA11524	s__UBA11524 sp000437595	2903666	8565	MAG	Europe		HRGMv2_0672	TRUE	497	58.5651	2627	1	0	0	15	NC
GENOME003406	M0x14MCx1768.bin.9	90.99	1.314	PRJEB37249	ERR4089088,ERR4089089,ERR4089090,ERR4089091,ERR4089092,ERR4089093,ERR4089094,ERR4089095	d__Bacteria;p__Bacteroidota;c__Bacteroidia;o__Bacteroidales;f__Rikenellaceae;g__Alistipes;s__Alistipes putredinis	d__Bacteria	p__Bacteroidota	c__Bacteroidia	o__Bacteroidales	f__Rikenellaceae	g__Alistipes	s__Alistipes putredinis	2240975	12289	MAG	Europe		HRGMv2_0138	TRUE	277	54.8032	2198	0	0	0	18	NC
GENOME003407	M0x14MCx1775.bin.10	97.91	0	PRJEB37249	ERR4089096,ERR4089097,ERR4089098,ERR4089099,ERR4089100,ERR4089101,ERR4089102,ERR4089103,ERR4089104,ERR4089105	d__Bacteria;p__Verrucomicrobiota;c__Verrucomicrobiae;o__Verrucomicrobiales;f__Akkermansiaceae;g__Akkermansia;s__Akkermansia muciniphila	d__Bacteria	p__Verrucomicrobiota	c__Verrucomicrobiae	o__Verrucomicrobiales	f__Akkermansiaceae	g__Akkermansia	s__Akkermansia muciniphila	2664653	39831	MAG	Europe		HRGMv2_3763	TRUE	112	55.7944	2671	1	1	1	20	HQ
GENOME003408	M0x14MCx1775.bin.17	95.94	0.898	PRJEB37249	ERR4089096,ERR4089097,ERR4089098,ERR4089099,ERR4089100,ERR4089101,ERR4089102,ERR4089103,ERR4089104,ERR4089105	d__Bacteria;p__Firmicutes_C;c__Negativicutes;o__Acidaminococcales;f__Acidaminococcaceae;g__Phascolarctobacterium_A;s__Phascolarctobacterium_A succinatutens	d__Bacteria	p__Firmicutes_C	c__Negativicutes	o__Acidaminococcales	f__Acidaminococcaceae	g__Phascolarctobacterium_A	s__Phascolarctobacterium_A succinatutens	2222038	24765	MAG	Europe		HRGMv2_0007	TRUE	118	46.9226	2336	1	0	0	19	NC
GENOME003409	M0x14MCx1775.bin.8	94.65	2.646	PRJEB37249	ERR4089096,ERR4089097,ERR4089098,ERR4089099,ERR4089100,ERR4089101,ERR4089102,ERR4089103,ERR4089104,ERR4089105	d__Bacteria;p__Bacteroidota;c__Bacteroidia;o__Bacteroidales;f__Bacteroidaceae;g__Prevotella;s__Prevotella copri	d__Bacteria	p__Bacteroidota	c__Bacteroidia	o__Bacteroidales	f__Bacteroidaceae	g__Prevotella	s__Prevotella copri	3220893	17591	MAG	Europe		HRGMv2_0179	TRUE	288	45.2416	2774	3	0	0	19	NC
GENOME003410	M0x14MCx1775.bin.16	94.3	1.698	PRJEB37249	ERR4089096,ERR4089097,ERR4089098,ERR4089099,ERR4089100,ERR4089101,ERR4089102,ERR4089103,ERR4089104,ERR4089105	d__Bacteria;p__Firmicutes_A;c__Clostridia;o__Oscillospirales;f__Acutalibacteraceae;g__Ruminococcus_E;s__Ruminococcus_E bromii_B	d__Bacteria	p__Firmicutes_A	c__Clostridia	o__Oscillospirales	f__Acutalibacteraceae	g__Ruminococcus_E	s__Ruminococcus_E bromii_B	2033257	28826	MAG	Europe		HRGMv2_2692	TRUE	108	41.2328	2178	2	0	0	19	NC
GENOME003411	M0x14MCx1775.bin.19	93.67	2.684	PRJEB37249	ERR4089096,ERR4089097,ERR4089098,ERR4089099,ERR4089100,ERR4089101,ERR4089102,ERR4089103,ERR4089104,ERR4089105	d__Bacteria;p__Firmicutes_A;c__Clostridia;o__Lachnospirales;f__Lachnospiraceae;g__Lachnospira;s__Lachnospira eligens_A	d__Bacteria	p__Firmicutes_A	c__Clostridia	o__Lachnospirales	f__Lachnospiraceae	g__Lachnospira	s__Lachnospira eligens_A	2638376	27334	MAG	Europe		HRGMv2_2038	TRUE	151	37.5893	2746	0	0	0	16	NC
GENOME003412	M0x14MCx1775.bin.5	92.05	1.794	PRJEB37249	ERR4089096,ERR4089097,ERR4089098,ERR4089099,ERR4089100,ERR4089101,ERR4089102,ERR4089103,ERR4089104,ERR4089105	d__Bacteria;p__Bacteroidota;c__Bacteroidia;o__Bacteroidales;f__Rikenellaceae;g__Alistipes;s__Alistipes putredinis	d__Bacteria	p__Bacteroidota	c__Bacteroidia	o__Bacteroidales	f__Rikenellaceae	g__Alistipes	s__Alistipes putredinis	2140881	29335	MAG	Europe		HRGMv2_0138	TRUE	108	54.7806	2008	2	0	0	19	NC
GENOME003413	M0x14MCx1775.bin.18	91.26	1.845	PRJEB37249	ERR4089096,ERR4089097,ERR4089098,ERR4089099,ERR4089100,ERR4089101,ERR4089102,ERR4089103,ERR4089104,ERR4089105	d__Bacteria;p__Firmicutes_A;c__Clostridia;o__Oscillospirales;f__Acutalibacteraceae;g__CAG-177;s__CAG-177 sp003538135	d__Bacteria	p__Firmicutes_A	c__Clostridia	o__Oscillospirales	f__Acutalibacteraceae	g__CAG-177	s__CAG-177 sp003538135	2109376	15454	MAG	Europe		HRGMv2_2688	TRUE	182	52.2917	2215	0	0	0	15	NC
GENOME003414	M0x14MCx1775.bin.13	90.97	3.942	PRJEB37249	ERR4089096,ERR4089097,ERR4089098,ERR4089099,ERR4089100,ERR4089101,ERR4089102,ERR4089103,ERR4089104,ERR4089105	d__Bacteria;p__Bacteroidota;c__Bacteroidia;o__Bacteroidales;f__Rikenellaceae;g__Alistipes;s__Alistipes sp000434235	d__Bacteria	p__Bacteroidota	c__Bacteroidia	o__Bacteroidales	f__Rikenellaceae	g__Alistipes	s__Alistipes sp000434235	2600653	15257	MAG	Europe		HRGMv2_0206	TRUE	267	62.0158	2303	1	0	0	18	NC
GENOME003415	M0x14MCx1798.bin.8	99.08	0.952	PRJEB37249	ERR4089106,ERR4089107,ERR4089108,ERR4089109,ERR4089110,ERR4089111,ERR4089112,ERR4089113,ERR4089114	d__Bacteria;p__Firmicutes_C;c__Negativicutes;o__Acidaminococcales;f__Acidaminococcaceae;g__Phascolarctobacterium_A;s__Phascolarctobacterium_A succinatutens	d__Bacteria	p__Firmicutes_C	c__Negativicutes	o__Acidaminococcales	f__Acidaminococcaceae	g__Phascolarctobacterium_A	s__Phascolarctobacterium_A succinatutens	2112044	31983	MAG	Europe		HRGMv2_0007	TRUE	97	47.6335	2226	2	1	0	19	NC
GENOME003416	M0x14MCx1798.bin.1	96.05	0.757	PRJEB37249	ERR4089106,ERR4089107,ERR4089108,ERR4089109,ERR4089110,ERR4089111,ERR4089112,ERR4089113,ERR4089114	d__Bacteria;p__Actinobacteriota;c__Actinomycetia;o__Actinomycetales;f__Bifidobacteriaceae;g__Bifidobacterium;s__Bifidobacterium adolescentis	d__Bacteria	p__Actinobacteriota	c__Actinomycetia	o__Actinomycetales	f__Bifidobacteriaceae	g__Bifidobacterium	s__Bifidobacterium adolescentis	1905030	15123	MAG	Europe		HRGMv2_0048	TRUE	190	59.6918	1728	0	0	0	20	NC
GENOME003417	M0x14MCx1798.bin.11	94.99	1.227	PRJEB37249	ERR4089106,ERR4089107,ERR4089108,ERR4089109,ERR4089110,ERR4089111,ERR4089112,ERR4089113,ERR4089114	d__Bacteria;p__Bacteroidota;c__Bacteroidia;o__Bacteroidales;f__Bacteroidaceae;g__Prevotella;s__Prevotella sp003447235	d__Bacteria	p__Bacteroidota	c__Bacteroidia	o__Bacteroidales	f__Bacteroidaceae	g__Prevotella	s__Prevotella sp003447235	2496637	17489	MAG	Europe		HRGMv2_0170	TRUE	234	54.9718	2095	2	1	0	17	NC
GENOME003418	M0x14MCx1798.bin.16	94.6	2.777	PRJEB37249	ERR4089106,ERR4089107,ERR4089108,ERR4089109,ERR4089110,ERR4089111,ERR4089112,ERR4089113,ERR4089114	d__Bacteria;p__Bacteroidota;c__Bacteroidia;o__Bacteroidales;f__UBA932;g__RC9;s__RC9 sp000433355	d__Bacteria	p__Bacteroidota	c__Bacteroidia	o__Bacteroidales	f__UBA932	g__RC9	s__RC9 sp000433355	3502874	46015	MAG	Europe		HRGMv2_0187	TRUE	134	51.1861	2854	1	0	0	20	NC
GENOME003419	M0x14MCx1798.bin.14	93.33	4.312	PRJEB37249	ERR4089106,ERR4089107,ERR4089108,ERR4089109,ERR4089110,ERR4089111,ERR4089112,ERR4089113,ERR4089114	d__Bacteria;p__Firmicutes_A;c__Clostridia_A;o__Christensenellales;f__CAG-74;g__UBA11524;s__UBA11524 sp000437595	d__Bacteria	p__Firmicutes_A	c__Clostridia_A	o__Christensenellales	f__CAG-74	g__UBA11524	s__UBA11524 sp000437595	2779994	7550	MAG	Europe		HRGMv2_0672	TRUE	461	58.4641	2555	2	0	0	17	NC
GENOME003420	M0x14MCx1798.bin.22	93.26	1.346	PRJEB37249	ERR4089106,ERR4089107,ERR4089108,ERR4089109,ERR4089110,ERR4089111,ERR4089112,ERR4089113,ERR4089114	d__Bacteria;p__Bacteroidota;c__Bacteroidia;o__Bacteroidales;f__Tannerellaceae;g__Parabacteroides;s__Parabacteroides distasonis	d__Bacteria	p__Bacteroidota	c__Bacteroidia	o__Bacteroidales	f__Tannerellaceae	g__Parabacteroides	s__Parabacteroides distasonis	4334709	43955	MAG	Europe		HRGMv2_0134	FALSE	142	45.3554	3746	2	1	0	20	NC
GENOME003421	M0x14MCx1798.bin.10	90.83	2.051	PRJEB37249	ERR4089106,ERR4089107,ERR4089108,ERR4089109,ERR4089110,ERR4089111,ERR4089112,ERR4089113,ERR4089114	d__Bacteria;p__Bacteroidota;c__Bacteroidia;o__Bacteroidales;f__Tannerellaceae;g__Parabacteroides;s__Parabacteroides merdae	d__Bacteria	p__Bacteroidota	c__Bacteroidia	o__Bacteroidales	f__Tannerellaceae	g__Parabacteroides	s__Parabacteroides merdae	3858659	20448	MAG	Europe		HRGMv2_0143	TRUE	275	45.7161	3440	2	0	0	19	NC
GENOME003422	M0x14MCx1861.bin.4	96.18	0.898	PRJEB37249	ERR4089115,ERR4089116,ERR4089117,ERR4089118	d__Bacteria;p__Firmicutes_C;c__Negativicutes;o__Acidaminococcales;f__Acidaminococcaceae;g__Phascolarctobacterium_A;s__Phascolarctobacterium_A succinatutens	d__Bacteria	p__Firmicutes_C	c__Negativicutes	o__Acidaminococcales	f__Acidaminococcaceae	g__Phascolarctobacterium_A	s__Phascolarctobacterium_A succinatutens	2013728	19298	MAG	Europe		HRGMv2_0007	TRUE	152	48.0643	2257	0	0	0	18	NC
GENOME003423	M0x14MCx1861.bin.2	92.94	0.662	PRJEB37249	ERR4089115,ERR4089116,ERR4089117,ERR4089118	d__Bacteria;p__Firmicutes_A;c__Clostridia;o__Oscillospirales;f__Acutalibacteraceae;g__CAG-177;s__CAG-177 sp003514385	d__Bacteria	p__Firmicutes_A	c__Clostridia	o__Oscillospirales	f__Acutalibacteraceae	g__CAG-177	s__CAG-177 sp003514385	2174510	25988	MAG	Europe		HRGMv2_2687	TRUE	141	51.6251	2237	3	0	0	18	NC
GENOME003424	M0x14MCx1861.bin.10	91.82	1.682	PRJEB37249	ERR4089115,ERR4089116,ERR4089117,ERR4089118	d__Bacteria;p__Bacteroidota;c__Bacteroidia;o__Bacteroidales;f__Rikenellaceae;g__Alistipes;s__Alistipes putredinis	d__Bacteria	p__Bacteroidota	c__Bacteroidia	o__Bacteroidales	f__Rikenellaceae	g__Alistipes	s__Alistipes putredinis	2058151	18196	MAG	Europe		HRGMv2_0138	TRUE	164	55.0057	1967	0	0	0	17	NC
GENOME003425	M0x14MCx1910.bin.19	96.67	2.564	PRJEB37249	ERR4089119,ERR4089120,ERR4089121,ERR4089122,ERR4089123,ERR4089124,ERR4089125,ERR4089126,ERR4089127,ERR4089128	d__Bacteria;p__Firmicutes_A;c__Clostridia_A;o__Christensenellales;f__CAG-74;g__UBA11524;s__UBA11524 sp000437595	d__Bacteria	p__Firmicutes_A	c__Clostridia_A	o__Christensenellales	f__CAG-74	g__UBA11524	s__UBA11524 sp000437595	3004820	13337	MAG	Europe		HRGMv2_0672	TRUE	330	58.1904	2575	2	0	0	18	NC
GENOME003426	M0x14MCx1910.bin.1	95.31	0.72	PRJEB37249	ERR4089119,ERR4089120,ERR4089121,ERR4089122,ERR4089123,ERR4089124,ERR4089125,ERR4089126,ERR4089127,ERR4089128	d__Bacteria;p__Verrucomicrobiota;c__Verrucomicrobiae;o__Verrucomicrobiales;f__Akkermansiaceae;g__Akkermansia;s__Akkermansia muciniphila	d__Bacteria	p__Verrucomicrobiota	c__Verrucomicrobiae	o__Verrucomicrobiales	f__Akkermansiaceae	g__Akkermansia	s__Akkermansia muciniphila	2687430	37813	MAG	Europe		HRGMv2_3763	TRUE	118	55.6099	2663	2	0	1	19	NC
GENOME003427	M0x14MCx1910.bin.17	94.41	1.957	PRJEB37249	ERR4089119,ERR4089120,ERR4089121,ERR4089122,ERR4089123,ERR4089124,ERR4089125,ERR4089126,ERR4089127,ERR4089128	d__Bacteria;p__Firmicutes_A;c__Clostridia;o__Lachnospirales;f__Lachnospiraceae;g__Acetatifactor;s__Acetatifactor sp900066365	d__Bacteria	p__Firmicutes_A	c__Clostridia	o__Lachnospirales	f__Lachnospiraceae	g__Acetatifactor	s__Acetatifactor sp900066365	2678132	22762	MAG	Europe		HRGMv2_2073	TRUE	156	46.882	2726	0	0	0	15	NC
GENOME003428	M0x14MCx1910.bin.10	93.65	1.349	PRJEB37249	ERR4089119,ERR4089120,ERR4089121,ERR4089122,ERR4089123,ERR4089124,ERR4089125,ERR4089126,ERR4089127,ERR4089128	d__Bacteria;p__Bacteroidota;c__Bacteroidia;o__Bacteroidales;f__UBA932;g__RC9;s__RC9 sp000433355	d__Bacteria	p__Bacteroidota	c__Bacteroidia	o__Bacteroidales	f__UBA932	g__RC9	s__RC9 sp000433355	3387723	27383	MAG	Europe		HRGMv2_0187	TRUE	206	51.3682	2708	1	1	1	20	HQ
GENOME003429	M0x14MCx1910.bin.13	92.28	1.858	PRJEB37249	ERR4089119,ERR4089120,ERR4089121,ERR4089122,ERR4089123,ERR4089124,ERR4089125,ERR4089126,ERR4089127,ERR4089128	d__Bacteria;p__Bacteroidota;c__Bacteroidia;o__Bacteroidales;f__Rikenellaceae;g__Tidjanibacter;s__Tidjanibacter inops_A	d__Bacteria	p__Bacteroidota	c__Bacteroidia	o__Bacteroidales	f__Rikenellaceae	g__Tidjanibacter	s__Tidjanibacter inops_A	2092365	17967	MAG	Europe		HRGMv2_0231	FALSE	179	57.0121	1943	1	1	0	20	NC
GENOME003430	M0x14MCx1914.bin.21	94	0.987	PRJEB37249	ERR4089129,ERR4089130,ERR4089131,ERR4089132	d__Bacteria;p__Bacteroidota;c__Bacteroidia;o__Bacteroidales;f__Tannerellaceae;g__Parabacteroides;s__Parabacteroides distasonis	d__Bacteria	p__Bacteroidota	c__Bacteroidia	o__Bacteroidales	f__Tannerellaceae	g__Parabacteroides	s__Parabacteroides distasonis	4377919	25222	MAG	Europe		HRGMv2_0134	TRUE	265	45.3834	4612	4	0	0	19	NC
GENOME003431	M0x14MCx1914.bin.8	91.49	0.803	PRJEB37249	ERR4089129,ERR4089130,ERR4089131,ERR4089132	d__Bacteria;p__Firmicutes_A;c__Clostridia;o__Lachnospirales;f__Lachnospiraceae;g__Lachnospira;s__Lachnospira rogosae_A	d__Bacteria	p__Firmicutes_A	c__Clostridia	o__Lachnospirales	f__Lachnospiraceae	g__Lachnospira	s__Lachnospira rogosae_A	2463912	16248	MAG	Europe		HRGMv2_2061	TRUE	229	36.2132	2781	0	0	0	16	NC
GENOME003432	M0x14MCx1916.bin.4	91.47	1.315	PRJEB37249	ERR4089133,ERR4089134,ERR4089135,ERR4089136	d__Bacteria;p__Firmicutes_A;c__Clostridia;o__Lachnospirales;f__Lachnospiraceae;g__Ruminococcus_B;s__Ruminococcus_B gnavus	d__Bacteria	p__Firmicutes_A	c__Clostridia	o__Lachnospirales	f__Lachnospiraceae	g__Ruminococcus_B	s__Ruminococcus_B gnavus	2517994	14446	MAG	Europe		HRGMv2_2200	TRUE	236	43.7099	3545	0	0	0	17	NC
GENOME003433	M0x14MCx1929.bin.19	98.43	1.222	PRJEB37249	ERR4089137,ERR4089138,ERR4089139,ERR4089140,ERR4089141,ERR4089142,ERR4089143,ERR4089144	d__Bacteria;p__Firmicutes_A;c__Clostridia;o__Oscillospirales;f__Acutalibacteraceae;g__Pseudoruminococcus;s__Pseudoruminococcus massiliensis	d__Bacteria	p__Firmicutes_A	c__Clostridia	o__Oscillospirales	f__Acutalibacteraceae	g__Pseudoruminococcus	s__Pseudoruminococcus massiliensis	2207605	9122	MAG	Europe		HRGMv2_2812	TRUE	327	36.7908	2335	2	0	0	15	NC
GENOME003434	M0x14MCx1929.bin.12	96.74	0.476	PRJEB37249	ERR4089137,ERR4089138,ERR4089139,ERR4089140,ERR4089141,ERR4089142,ERR4089143,ERR4089144	d__Bacteria;p__Bacteroidota;c__Bacteroidia;o__Bacteroidales;f__UBA932;g__CAG-831;s__	d__Bacteria	p__Bacteroidota	c__Bacteroidia	o__Bacteroidales	f__UBA932	g__CAG-831	s__	2613256	40248	MAG	Europe		HRGMv2_0411	TRUE	103	52.8403	2435	1	0	1	19	NC
GENOME003435	M0x14MCx1929.bin.9	95.86	3.221	PRJEB37249	ERR4089137,ERR4089138,ERR4089139,ERR4089140,ERR4089141,ERR4089142,ERR4089143,ERR4089144	d__Bacteria;p__Bacteroidota;c__Bacteroidia;o__Bacteroidales;f__Rikenellaceae;g__Alistipes;s__Alistipes sp900550925	d__Bacteria	p__Bacteroidota	c__Bacteroidia	o__Bacteroidales	f__Rikenellaceae	g__Alistipes	s__Alistipes sp900550925	1787688	21247	MAG	Europe		HRGMv2_0393	TRUE	118	55.4809	1593	0	0	0	17	NC
GENOME003436	M0x14MCx1929.bin.1	95.02	1.386	PRJEB37249	ERR4089137,ERR4089138,ERR4089139,ERR4089140,ERR4089141,ERR4089142,ERR4089143,ERR4089144	d__Bacteria;p__Proteobacteria;c__Gammaproteobacteria;o__Enterobacterales;f__Enterobacteriaceae;g__Escherichia;s__Escherichia flexneri	d__Bacteria	p__Proteobacteria	c__Gammaproteobacteria	o__Enterobacterales	f__Enterobacteriaceae	g__Escherichia	s__Escherichia flexneri	4359967	24342	MAG	Europe		HRGMv2_1768	TRUE	339	50.9762	4462	6	1	1	19	HQ
GENOME003437	M0x14MCx1929.bin.17	94.95	0.632	PRJEB37249	ERR4089137,ERR4089138,ERR4089139,ERR4089140,ERR4089141,ERR4089142,ERR4089143,ERR4089144	d__Bacteria;p__Firmicutes_C;c__Negativicutes;o__Veillonellales;f__Dialisteraceae;g__Dialister;s__Dialister sp002320515	d__Bacteria	p__Firmicutes_C	c__Negativicutes	o__Veillonellales	f__Dialisteraceae	g__Dialister	s__Dialister sp002320515	2157537	6971	MAG	Europe		HRGMv2_3691	TRUE	428	52.2519	1975	0	1	0	16	NC
GENOME003438	M0x14MCx1929.bin.8	90.57	2.227	PRJEB37249	ERR4089137,ERR4089138,ERR4089139,ERR4089140,ERR4089141,ERR4089142,ERR4089143,ERR4089144	d__Bacteria;p__Bacteroidota;c__Bacteroidia;o__Bacteroidales;f__Bacteroidaceae;g__Prevotella;s__Prevotella sp900540415	d__Bacteria	p__Bacteroidota	c__Bacteroidia	o__Bacteroidales	f__Bacteroidaceae	g__Prevotella	s__Prevotella sp900540415	3143127	11185	MAG	Europe		HRGMv2_0392	TRUE	470	55.7277	2595	1	1	0	17	NC
GENOME003439	M0x14MCx1940.bin.24	96.31	1.916	PRJEB37249	ERR4089145,ERR4089146,ERR4089147,ERR4089148,ERR4089149,ERR4089150,ERR4089151,ERR4089152,ERR4089153,ERR4089154,ERR4089155	d__Bacteria;p__Firmicutes_C;c__Negativicutes;o__Acidaminococcales;f__Acidaminococcaceae;g__Phascolarctobacterium;s__Phascolarctobacterium sp000436095	d__Bacteria	p__Firmicutes_C	c__Negativicutes	o__Acidaminococcales	f__Acidaminococcaceae	g__Phascolarctobacterium	s__Phascolarctobacterium sp000436095	1788467	18566	MAG	Europe		HRGMv2_0006	TRUE	148	46.4287	2356	2	0	0	17	NC
GENOME003440	M0x14MCx1940.bin.18	95.74	0.35	PRJEB37249	ERR4089145,ERR4089146,ERR4089147,ERR4089148,ERR4089149,ERR4089150,ERR4089151,ERR4089152,ERR4089153,ERR4089154,ERR4089155	d__Bacteria;p__Firmicutes_A;c__Clostridia;o__Oscillospirales;f__Ruminococcaceae;g__CAG-353;s__CAG-353 sp900066885	d__Bacteria	p__Firmicutes_A	c__Clostridia	o__Oscillospirales	f__Ruminococcaceae	g__CAG-353	s__CAG-353 sp900066885	2736070	10418	MAG	Europe		HRGMv2_2843	TRUE	378	47.0911	3080	1	0	0	17	NC
GENOME003441	M0x14MCx1940.bin.10	95.65	0.33	PRJEB37249	ERR4089145,ERR4089146,ERR4089147,ERR4089148,ERR4089149,ERR4089150,ERR4089151,ERR4089152,ERR4089153,ERR4089154,ERR4089155	d__Bacteria;p__Proteobacteria;c__Gammaproteobacteria;o__Enterobacterales;f__Enterobacteriaceae;g__Hafnia;s__Hafnia alvei	d__Bacteria	p__Proteobacteria	c__Gammaproteobacteria	o__Enterobacterales	f__Enterobacteriaceae	g__Hafnia	s__Hafnia alvei	4310942	17073	MAG	Europe		HRGMv2_1805	TRUE	367	49.0135	4933	1	0	0	19	NC
GENOME003442	M0x14MCx1940.bin.25	94.41	0.952	PRJEB37249	ERR4089145,ERR4089146,ERR4089147,ERR4089148,ERR4089149,ERR4089150,ERR4089151,ERR4089152,ERR4089153,ERR4089154,ERR4089155	d__Bacteria;p__Bacteroidota;c__Bacteroidia;o__Bacteroidales;f__UBA932;g__RC9;s__RC9 sp000434935	d__Bacteria	p__Bacteroidota	c__Bacteroidia	o__Bacteroidales	f__UBA932	g__RC9	s__RC9 sp000434935	2747261	13172	MAG	Europe		HRGMv2_0269	TRUE	295	49.3703	2291	0	0	0	19	NC
GENOME003443	M0x14MCx1940.bin.7	92.37	0.421	PRJEB37249	ERR4089145,ERR4089146,ERR4089147,ERR4089148,ERR4089149,ERR4089150,ERR4089151,ERR4089152,ERR4089153,ERR4089154,ERR4089155	d__Bacteria;p__Proteobacteria;c__Alphaproteobacteria;o__RF32;f__CAG-239;g__CAG-495;s__CAG-495 sp000436375	d__Bacteria	p__Proteobacteria	c__Alphaproteobacteria	o__RF32	f__CAG-239	g__CAG-495	s__CAG-495 sp000436375	1700832	6856	MAG	Europe		HRGMv2_3309	TRUE	333	49.6283	2090	0	1	0	18	NC
GENOME003444	M0x14MCx1940.bin.29	92.32	0.659	PRJEB37249	ERR4089145,ERR4089146,ERR4089147,ERR4089148,ERR4089149,ERR4089150,ERR4089151,ERR4089152,ERR4089153,ERR4089154,ERR4089155	d__Bacteria;p__Firmicutes;c__Bacilli;o__RFN20;f__CAG-288;g__CAG-568;s__CAG-568 sp000434395	d__Bacteria	p__Firmicutes	c__Bacilli	o__RFN20	f__CAG-288	g__CAG-568	s__CAG-568 sp000434395	1406405	5359	MAG	Europe		HRGMv2_3437	TRUE	354	34.9943	1458	1	1	1	18	HQ
GENOME003445	M0x14MCx1943.bin.10	98.3	0.585	PRJEB37249	ERR4089156,ERR4089157,ERR4089158,ERR4089159	d__Bacteria;p__Firmicutes_A;c__Clostridia;o__Lachnospirales;f__Lachnospiraceae;g__Lachnospira;s__Lachnospira eligens_A	d__Bacteria	p__Firmicutes_A	c__Clostridia	o__Lachnospirales	f__Lachnospiraceae	g__Lachnospira	s__Lachnospira eligens_A	2597309	30756	MAG	Europe		HRGMv2_2038	TRUE	142	37.673	2667	0	0	0	14	NC
GENOME003446	M0x14MCx1943.bin.6	96.55	1.497	PRJEB37249	ERR4089156,ERR4089157,ERR4089158,ERR4089159	d__Bacteria;p__Firmicutes_C;c__Negativicutes;o__Acidaminococcales;f__Acidaminococcaceae;g__Phascolarctobacterium;s__Phascolarctobacterium faecium	d__Bacteria	p__Firmicutes_C	c__Negativicutes	o__Acidaminococcales	f__Acidaminococcaceae	g__Phascolarctobacterium	s__Phascolarctobacterium faecium	2402950	28969	MAG	Europe		HRGMv2_0005	TRUE	135	43.7624	2754	3	1	1	20	HQ
GENOME003447	M0x14MCx1953.bin.16	97.56	1.123	PRJEB37249	ERR4089160,ERR4089161,ERR4089162,ERR4089163	d__Bacteria;p__Bacteroidota;c__Bacteroidia;o__Bacteroidales;f__Bacteroidaceae;g__Prevotella;s__Prevotella sp900540415	d__Bacteria	p__Bacteroidota	c__Bacteroidia	o__Bacteroidales	f__Bacteroidaceae	g__Prevotella	s__Prevotella sp900540415	3476041	25728	MAG	Europe		HRGMv2_0392	TRUE	225	56.0119	2860	0	0	0	17	NC
GENOME003448	M0x14MCx1953.bin.15	97.55	1.209	PRJEB37249	ERR4089160,ERR4089161,ERR4089162,ERR4089163	d__Bacteria;p__Firmicutes_A;c__Clostridia_A;o__Christensenellales;f__CAG-74;g__UBA11524;s__UBA11524 sp000437595	d__Bacteria	p__Firmicutes_A	c__Clostridia_A	o__Christensenellales	f__CAG-74	g__UBA11524	s__UBA11524 sp000437595	3140036	10804	MAG	Europe		HRGMv2_0672	TRUE	442	58.1353	2888	2	0	1	18	NC
GENOME003449	M0x14MCx1953.bin.23	96.92	1.342	PRJEB37249	ERR4089160,ERR4089161,ERR4089162,ERR4089163	d__Bacteria;p__Firmicutes_A;c__Clostridia;o__Lachnospirales;f__Lachnospiraceae;g__Coprococcus;s__Coprococcus eutactus_A	d__Bacteria	p__Firmicutes_A	c__Clostridia	o__Lachnospirales	f__Lachnospiraceae	g__Coprococcus	s__Coprococcus eutactus_A	2675414	25411	MAG	Europe		HRGMv2_2114	TRUE	157	44.5737	2634	0	0	0	12	NC
GENOME003450	M0x14MCx1953.bin.7	94.05	0.955	PRJEB37249	ERR4089160,ERR4089161,ERR4089162,ERR4089163	d__Bacteria;p__Bacteroidota;c__Bacteroidia;o__Bacteroidales;f__Muribaculaceae;g__CAG-873;s__CAG-873 sp001701165	d__Bacteria	p__Bacteroidota	c__Bacteroidia	o__Bacteroidales	f__Muribaculaceae	g__CAG-873	s__CAG-873 sp001701165	2604636	31931	MAG	Europe		HRGMv2_0263	TRUE	135	51.4591	2448	0	1	0	20	NC
GENOME003451	M0x14MCx1953.bin.12	93	0.123	PRJEB37249	ERR4089160,ERR4089161,ERR4089162,ERR4089163	d__Bacteria;p__Bacteroidota;c__Bacteroidia;o__Bacteroidales;f__Bacteroidaceae;g__Prevotella;s__Prevotella sp900554695	d__Bacteria	p__Bacteroidota	c__Bacteroidia	o__Bacteroidales	f__Bacteroidaceae	g__Prevotella	s__Prevotella sp900554695	2898903	14589	MAG	Europe		HRGMv2_0305	TRUE	257	47.4073	2396	1	0	0	16	NC
GENOME003452	M0x14MCx1953.bin.13	92	2.684	PRJEB37249	ERR4089160,ERR4089161,ERR4089162,ERR4089163	d__Bacteria;p__Firmicutes_A;c__Clostridia;o__Oscillospirales;f__Acutalibacteraceae;g__Ruminococcus_E;s__Ruminococcus_E bromii_B	d__Bacteria	p__Firmicutes_A	c__Clostridia	o__Oscillospirales	f__Acutalibacteraceae	g__Ruminococcus_E	s__Ruminococcus_E bromii_B	1837340	9553	MAG	Europe		HRGMv2_2692	TRUE	266	41.3117	2172	2	0	0	14	NC
GENOME003453	M0x14MCx1965.bin.17	99.82	2.195	PRJEB37249	ERR4089164,ERR4089165,ERR4089166,ERR4089167,ERR4089168,ERR4089169,ERR4089170,ERR4089171,ERR4089172,ERR4089173	d__Bacteria;p__Firmicutes_C;c__Negativicutes;o__Acidaminococcales;f__Acidaminococcaceae;g__Phascolarctobacterium_A;s__Phascolarctobacterium_A succinatutens	d__Bacteria	p__Firmicutes_C	c__Negativicutes	o__Acidaminococcales	f__Acidaminococcaceae	g__Phascolarctobacterium_A	s__Phascolarctobacterium_A succinatutens	2029185	20505	MAG	Europe		HRGMv2_0007	TRUE	156	47.7226	2048	1	0	0	18	NC
GENOME003454	M0x14MCx1965.bin.4	98.11	0.806	PRJEB37249	ERR4089164,ERR4089165,ERR4089166,ERR4089167,ERR4089168,ERR4089169,ERR4089170,ERR4089171,ERR4089172,ERR4089173	d__Bacteria;p__Firmicutes_A;c__Clostridia_A;o__Christensenellales;f__CAG-138;g__Phil1;s__Phil1 sp001940855	d__Bacteria	p__Firmicutes_A	c__Clostridia_A	o__Christensenellales	f__CAG-138	g__Phil1	s__Phil1 sp001940855	2050851	23698	MAG	Europe		HRGMv2_0680	TRUE	119	52.8422	2013	1	1	0	19	NC
GENOME003455	M0x14MCx1965.bin.3	97.95	2.336	PRJEB37249	ERR4089164,ERR4089165,ERR4089166,ERR4089167,ERR4089168,ERR4089169,ERR4089170,ERR4089171,ERR4089172,ERR4089173	d__Bacteria;p__Verrucomicrobiota;c__Verrucomicrobiae;o__Verrucomicrobiales;f__Akkermansiaceae;g__Akkermansia;s__Akkermansia muciniphila	d__Bacteria	p__Verrucomicrobiota	c__Verrucomicrobiae	o__Verrucomicrobiales	f__Akkermansiaceae	g__Akkermansia	s__Akkermansia muciniphila	2626487	57410	MAG	Europe		HRGMv2_3763	TRUE	62	55.7831	2361	1	1	1	20	HQ
GENOME003456	M0x14MCx1965.bin.5	97.26	0.124	PRJEB37249	ERR4089164,ERR4089165,ERR4089166,ERR4089167,ERR4089168,ERR4089169,ERR4089170,ERR4089171,ERR4089172,ERR4089173	d__Bacteria;p__Firmicutes_A;c__Clostridia;o__Oscillospirales;f__Ruminococcaceae;g__Ruminococcus_D;s__Ruminococcus_D bicirculans	d__Bacteria	p__Firmicutes_A	c__Clostridia	o__Oscillospirales	f__Ruminococcaceae	g__Ruminococcus_D	s__Ruminococcus_D bicirculans	2485792	45752	MAG	Europe		HRGMv2_2719	TRUE	89	43.1142	2332	1	0	0	14	NC
GENOME003457	M0x14MCx1965.bin.6	94.29	2.627	PRJEB37249	ERR4089164,ERR4089165,ERR4089166,ERR4089167,ERR4089168,ERR4089169,ERR4089170,ERR4089171,ERR4089172,ERR4089173	d__Bacteria;p__Firmicutes_A;c__Clostridia_A;o__Christensenellales;f__CAG-138;g__SFEL01;s__SFEL01 sp004557245	d__Bacteria	p__Firmicutes_A	c__Clostridia_A	o__Christensenellales	f__CAG-138	g__SFEL01	s__SFEL01 sp004557245	1610103	9857	MAG	Europe		HRGMv2_0681	TRUE	214	53.8982	1691	0	0	0	14	NC
GENOME003458	M0x14MCx1965.bin.16	92.99	1.814	PRJEB37249	ERR4089164,ERR4089165,ERR4089166,ERR4089167,ERR4089168,ERR4089169,ERR4089170,ERR4089171,ERR4089172,ERR4089173	d__Bacteria;p__Firmicutes_A;c__Clostridia_A;o__Christensenellales;f__CAG-138;g__PeH17;s__PeH17 sp000435055	d__Bacteria	p__Firmicutes_A	c__Clostridia_A	o__Christensenellales	f__CAG-138	g__PeH17	s__PeH17 sp000435055	1856330	14196	MAG	Europe		HRGMv2_0670	TRUE	194	49.429	1820	1	0	0	17	NC
GENOME003459	M0x14MCx1965.bin.11	92.61	1.349	PRJEB37249	ERR4089164,ERR4089165,ERR4089166,ERR4089167,ERR4089168,ERR4089169,ERR4089170,ERR4089171,ERR4089172,ERR4089173	d__Bacteria;p__Bacteroidota;c__Bacteroidia;o__Bacteroidales;f__UBA932;g__RC9;s__RC9 sp000433355	d__Bacteria	p__Bacteroidota	c__Bacteroidia	o__Bacteroidales	f__UBA932	g__RC9	s__RC9 sp000433355	3081136	38358	MAG	Europe		HRGMv2_0187	FALSE	124	51.6255	2446	0	1	0	20	NC
GENOME003460	M0x14MCx1965.bin.14	91.75	1.006	PRJEB37249	ERR4089164,ERR4089165,ERR4089166,ERR4089167,ERR4089168,ERR4089169,ERR4089170,ERR4089171,ERR4089172,ERR4089173	d__Bacteria;p__Firmicutes_A;c__Clostridia;o__Oscillospirales;f__Acutalibacteraceae;g__CAG-217;s__CAG-217 sp000436335	d__Bacteria	p__Firmicutes_A	c__Clostridia	o__Oscillospirales	f__Acutalibacteraceae	g__CAG-217	s__CAG-217 sp000436335	1781502	6586	MAG	Europe		HRGMv2_2666	TRUE	348	54.2045	1877	2	0	0	14	NC
GENOME003461	M0x14MCx1997.bin.13	99.38	1.955	PRJEB37249	ERR4089174,ERR4089175,ERR4089176,ERR4089177,ERR4089178,ERR4089179,ERR4089180	d__Bacteria;p__Firmicutes_C;c__Negativicutes;o__Acidaminococcales;f__Acidaminococcaceae;g__Phascolarctobacterium;s__Phascolarctobacterium faecium	d__Bacteria	p__Firmicutes_C	c__Negativicutes	o__Acidaminococcales	f__Acidaminococcaceae	g__Phascolarctobacterium	s__Phascolarctobacterium faecium	2414571	25584	MAG	Europe		HRGMv2_0005	TRUE	143	43.7414	2715	1	0	0	19	NC
GENOME003462	M0x14MCx1997.bin.11	96.97	0.894	PRJEB37249	ERR4089174,ERR4089175,ERR4089176,ERR4089177,ERR4089178,ERR4089179,ERR4089180	d__Bacteria;p__Firmicutes_A;c__Clostridia;o__Oscillospirales;f__Acutalibacteraceae;g__Ruminococcus_E;s__Ruminococcus_E bromii_B	d__Bacteria	p__Firmicutes_A	c__Clostridia	o__Oscillospirales	f__Acutalibacteraceae	g__Ruminococcus_E	s__Ruminococcus_E bromii_B	2027534	30838	MAG	Europe		HRGMv2_2692	TRUE	91	41.136	2146	2	0	0	18	NC
GENOME003463	M0x14MCx1997.bin.2	96.52	0.226	PRJEB37249	ERR4089174,ERR4089175,ERR4089176,ERR4089177,ERR4089178,ERR4089179,ERR4089180	d__Bacteria;p__Verrucomicrobiota;c__Verrucomicrobiae;o__Verrucomicrobiales;f__Akkermansiaceae;g__Akkermansia;s__Akkermansia muciniphila_B	d__Bacteria	p__Verrucomicrobiota	c__Verrucomicrobiae	o__Verrucomicrobiales	f__Akkermansiaceae	g__Akkermansia	s__Akkermansia muciniphila_B	2986358	28172	MAG	Europe		HRGMv2_3766	FALSE	161	58.2804	2734	2	0	1	20	NC
GENOME003464	M0x14MCx1997.bin.1	95.7	0.566	PRJEB37249	ERR4089174,ERR4089175,ERR4089176,ERR4089177,ERR4089178,ERR4089179,ERR4089180	d__Bacteria;p__Bacteroidota;c__Bacteroidia;o__Bacteroidales;f__Barnesiellaceae;g__Barnesiella;s__Barnesiella intestinihominis	d__Bacteria	p__Bacteroidota	c__Bacteroidia	o__Bacteroidales	f__Barnesiellaceae	g__Barnesiella	s__Barnesiella intestinihominis	3060644	25252	MAG	Europe		HRGMv2_0135	TRUE	180	43.4192	2815	1	0	0	19	NC
GENOME003465	M0x14MCx1997.bin.10	91.6	1.23	PRJEB37249	ERR4089174,ERR4089175,ERR4089176,ERR4089177,ERR4089178,ERR4089179,ERR4089180	d__Bacteria;p__Firmicutes_A;c__Clostridia;o__Lachnospirales;f__Lachnospiraceae;g__CAG-127;s__CAG-127 sp900319515	d__Bacteria	p__Firmicutes_A	c__Clostridia	o__Lachnospirales	f__Lachnospiraceae	g__CAG-127	s__CAG-127 sp900319515	2538088	38935	MAG	Europe		HRGMv2_2056	TRUE	99	44.631	2634	0	0	0	14	NC
GENOME003466	M0x14MCx2055.bin.5	90.74	0.881	PRJEB37249	ERR4089181,ERR4089182,ERR4089183,ERR4089184	d__Bacteria;p__Bacteroidota;c__Bacteroidia;o__Bacteroidales;f__Rikenellaceae;g__Alistipes;s__Alistipes putredinis	d__Bacteria	p__Bacteroidota	c__Bacteroidia	o__Bacteroidales	f__Rikenellaceae	g__Alistipes	s__Alistipes putredinis	2040475	20376	MAG	Europe		HRGMv2_0138	TRUE	142	55.2169	2077	1	0	0	16	NC
GENOME003467	M0x14MCx2088.bin.3	95.7	0.68	PRJEB37249	ERR4089185,ERR4089186,ERR4089187,ERR4089188,ERR4089189,ERR4089190,ERR4089191,ERR4089192,ERR4089193	d__Bacteria;p__Verrucomicrobiota;c__Verrucomicrobiae;o__Verrucomicrobiales;f__Akkermansiaceae;g__Akkermansia;s__Akkermansia muciniphila	d__Bacteria	p__Verrucomicrobiota	c__Verrucomicrobiae	o__Verrucomicrobiales	f__Akkermansiaceae	g__Akkermansia	s__Akkermansia muciniphila	2624140	37106	MAG	Europe		HRGMv2_3763	TRUE	117	55.7135	2565	2	0	0	19	NC
GENOME003468	M0x14MCx2088.bin.12	94.72	1.342	PRJEB37249	ERR4089185,ERR4089186,ERR4089187,ERR4089188,ERR4089189,ERR4089190,ERR4089191,ERR4089192,ERR4089193	d__Bacteria;p__Firmicutes_A;c__Clostridia;o__Oscillospirales;f__Acutalibacteraceae;g__Ruminococcus_E;s__Ruminococcus_E bromii_B	d__Bacteria	p__Firmicutes_A	c__Clostridia	o__Oscillospirales	f__Acutalibacteraceae	g__Ruminococcus_E	s__Ruminococcus_E bromii_B	2132377	20756	MAG	Europe		HRGMv2_2692	TRUE	146	40.7651	2223	2	0	0	19	NC
GENOME003469	M0x14MCx2088.bin.8	91.4	1.268	PRJEB37249	ERR4089185,ERR4089186,ERR4089187,ERR4089188,ERR4089189,ERR4089190,ERR4089191,ERR4089192,ERR4089193	d__Bacteria;p__Firmicutes_A;c__Clostridia;o__Lachnospirales;f__Lachnospiraceae;g__Agathobacter;s__Agathobacter rectalis	d__Bacteria	p__Firmicutes_A	c__Clostridia	o__Lachnospirales	f__Lachnospiraceae	g__Agathobacter	s__Agathobacter rectalis	2297433	17105	MAG	Europe		HRGMv2_2063	TRUE	205	42.5118	2550	0	0	0	13	NC
GENOME003470	M0x14MCx2088.bin.17	91.34	1.612	PRJEB37249	ERR4089185,ERR4089186,ERR4089187,ERR4089188,ERR4089189,ERR4089190,ERR4089191,ERR4089192,ERR4089193	d__Bacteria;p__Firmicutes_A;c__Clostridia_A;o__Christensenellales;f__CAG-552;g__CAG-552;s__CAG-552 sp000435495	d__Bacteria	p__Firmicutes_A	c__Clostridia_A	o__Christensenellales	f__CAG-552	g__CAG-552	s__CAG-552 sp000435495	1408203	31587	MAG	Europe		HRGMv2_0704	TRUE	74	42.9241	1463	1	0	1	20	NC
GENOME003471	M0x14MCx2088.bin.1	90.85	3.032	PRJEB37249	ERR4089185,ERR4089186,ERR4089187,ERR4089188,ERR4089189,ERR4089190,ERR4089191,ERR4089192,ERR4089193	d__Bacteria;p__Firmicutes_C;c__Negativicutes;o__Acidaminococcales;f__Acidaminococcaceae;g__Phascolarctobacterium;s__Phascolarctobacterium sp000436095	d__Bacteria	p__Firmicutes_C	c__Negativicutes	o__Acidaminococcales	f__Acidaminococcaceae	g__Phascolarctobacterium	s__Phascolarctobacterium sp000436095	1716107	5121	MAG	Europe		HRGMv2_0006	TRUE	427	46.8155	2130	0	0	0	17	NC
GENOME003472	M0x14MCx2162.bin.2	94.91	1.712	PRJEB37249	ERR4089194,ERR4089195,ERR4089196,ERR4089197,ERR4089198	d__Bacteria;p__Bacteroidota;c__Bacteroidia;o__Bacteroidales;f__Bacteroidaceae;g__Prevotella;s__Prevotella rara	d__Bacteria	p__Bacteroidota	c__Bacteroidia	o__Bacteroidales	f__Bacteroidaceae	g__Prevotella	s__Prevotella rara	3226541	21664	MAG	Europe		HRGMv2_0185	TRUE	225	46.1657	2685	1	0	0	16	NC
GENOME003473	M0x14MCx2162.bin.13	91.15	1.02	PRJEB37249	ERR4089194,ERR4089195,ERR4089196,ERR4089197,ERR4089198	d__Bacteria;p__Verrucomicrobiota;c__Verrucomicrobiae;o__Verrucomicrobiales;f__Akkermansiaceae;g__Akkermansia;s__Akkermansia muciniphila	d__Bacteria	p__Verrucomicrobiota	c__Verrucomicrobiae	o__Verrucomicrobiales	f__Akkermansiaceae	g__Akkermansia	s__Akkermansia muciniphila	2473657	15918	MAG	Europe		HRGMv2_3763	TRUE	220	56.1567	2618	0	0	0	18	NC
GENOME003474	M0x14MCx2162.bin.19	90.07	2.034	PRJEB37249	ERR4089194,ERR4089195,ERR4089196,ERR4089197,ERR4089198	d__Bacteria;p__Firmicutes_A;c__Clostridia;o__Oscillospirales;f__Ruminococcaceae;g__CAG-115;s__CAG-115 sp000432175	d__Bacteria	p__Firmicutes_A	c__Clostridia	o__Oscillospirales	f__Ruminococcaceae	g__CAG-115	s__CAG-115 sp000432175	2435922	11857	MAG	Europe		HRGMv2_2994	TRUE	289	52.9517	2464	0	0	0	14	NC
GENOME003475	M0x14MCx2193.bin.12	98.53	0.559	PRJEB37249	ERR4089199,ERR4089200,ERR4089201,ERR4089202,ERR4089203,ERR4089204,ERR4089205,ERR4089206,ERR4089207,ERR4089208	d__Bacteria;p__Firmicutes_A;c__Clostridia;o__Lachnospirales;f__Lachnospiraceae;g__CAG-632;s__CAG-632 sp000431515	d__Bacteria	p__Firmicutes_A	c__Clostridia	o__Lachnospirales	f__Lachnospiraceae	g__CAG-632	s__CAG-632 sp000431515	2459434	42924	MAG	Europe		HRGMv2_2245	TRUE	90	44.4527	2437	0	0	0	15	NC
GENOME003476	M0x14MCx2193.bin.22	95.69	1.123	PRJEB37249	ERR4089199,ERR4089200,ERR4089201,ERR4089202,ERR4089203,ERR4089204,ERR4089205,ERR4089206,ERR4089207,ERR4089208	d__Bacteria;p__Elusimicrobiota;c__Elusimicrobia;o__Elusimicrobiales;f__Elusimicrobiaceae;g__UBA1436;s__UBA1436 sp900541355	d__Bacteria	p__Elusimicrobiota	c__Elusimicrobia	o__Elusimicrobiales	f__Elusimicrobiaceae	g__UBA1436	s__UBA1436 sp900541355	1539802	23922	MAG	Europe		HRGMv2_1744	TRUE	110	47.3702	1680	2	1	1	19	HQ
GENOME003477	M0x14MCx2193.bin.13	94.57	0	PRJEB37249	ERR4089199,ERR4089200,ERR4089201,ERR4089202,ERR4089203,ERR4089204,ERR4089205,ERR4089206,ERR4089207,ERR4089208	d__Bacteria;p__Firmicutes_A;c__Clostridia;o__Oscillospirales;f__Acutalibacteraceae;g__CAG-177;s__CAG-177 sp000431775	d__Bacteria	p__Firmicutes_A	c__Clostridia	o__Oscillospirales	f__Acutalibacteraceae	g__CAG-177	s__CAG-177 sp000431775	2131553	42533	MAG	Europe		HRGMv2_2802	TRUE	74	53.3472	1984	2	0	0	18	NC
GENOME003478	M0x14MCx2193.bin.8	93.95	0.062	PRJEB37249	ERR4089199,ERR4089200,ERR4089201,ERR4089202,ERR4089203,ERR4089204,ERR4089205,ERR4089206,ERR4089207,ERR4089208	d__Archaea;p__Thermoplasmatota;c__Thermoplasmata;o__Methanomassiliicoccales;f__Methanomethylophilaceae;g__UBA71;s__UBA71 sp006954465	d__Archaea	p__Thermoplasmatota	c__Thermoplasmata	o__Methanomassiliicoccales	f__Methanomethylophilaceae	g__UBA71	s__UBA71 sp006954465	1962257	6936	MAG	Europe		HRGMv2_2588	TRUE	384	57.7889	2109	3	1	1	20	HQ
GENOME003479	M0x14MCx2193.bin.15	93.16	2.037	PRJEB37249	ERR4089199,ERR4089200,ERR4089201,ERR4089202,ERR4089203,ERR4089204,ERR4089205,ERR4089206,ERR4089207,ERR4089208	d__Bacteria;p__Bacteroidota;c__Bacteroidia;o__Bacteroidales;f__Bacteroidaceae;g__Prevotellamassilia;s__Prevotellamassilia sp900540885	d__Bacteria	p__Bacteroidota	c__Bacteroidia	o__Bacteroidales	f__Bacteroidaceae	g__Prevotellamassilia	s__Prevotellamassilia sp900540885	2533229	6996	MAG	Europe		HRGMv2_0211	TRUE	449	45.3522	2195	0	0	0	18	NC
GENOME003480	M0x14MCx2220.bin.18	96.75	0.75	PRJEB37249	ERR4089209,ERR4089210,ERR4089211,ERR4089212,ERR4089213,ERR4089214,ERR4089215,ERR4089216	d__Bacteria;p__Proteobacteria;c__Gammaproteobacteria;o__Burkholderiales;f__Burkholderiaceae;g__Duodenibacillus;s__Duodenibacillus massiliensis	d__Bacteria	p__Proteobacteria	c__Gammaproteobacteria	o__Burkholderiales	f__Burkholderiaceae	g__Duodenibacillus	s__Duodenibacillus massiliensis	2006678	12166	MAG	Europe		HRGMv2_0559	TRUE	230	57.2199	2141	1	0	0	17	NC
GENOME003481	M0x14MCx2220.bin.7	95.95	2.097	PRJEB37249	ERR4089209,ERR4089210,ERR4089211,ERR4089212,ERR4089213,ERR4089214,ERR4089215,ERR4089216	d__Bacteria;p__Firmicutes_A;c__Clostridia;o__Oscillospirales;f__Acutalibacteraceae;g__Ruminococcus_E;s__Ruminococcus_E bromii_B	d__Bacteria	p__Firmicutes_A	c__Clostridia	o__Oscillospirales	f__Acutalibacteraceae	g__Ruminococcus_E	s__Ruminococcus_E bromii_B	2086567	12782	MAG	Europe		HRGMv2_2692	TRUE	235	40.9702	2207	2	0	0	17	NC
GENOME003482	M0x14MCx2220.bin.13	95.59	0.776	PRJEB37249	ERR4089209,ERR4089210,ERR4089211,ERR4089212,ERR4089213,ERR4089214,ERR4089215,ERR4089216	d__Bacteria;p__Bacteroidota;c__Bacteroidia;o__Bacteroidales;f__Muribaculaceae;g__UBA7173;s__UBA7173 sp900545955	d__Bacteria	p__Bacteroidota	c__Bacteroidia	o__Bacteroidales	f__Muribaculaceae	g__UBA7173	s__UBA7173 sp900545955	2591087	26070	MAG	Europe		HRGMv2_0257	TRUE	147	54.7762	2233	2	0	0	19	NC
GENOME003483	M0x14MCx2220.bin.17	94.86	1.088	PRJEB37249	ERR4089209,ERR4089210,ERR4089211,ERR4089212,ERR4089213,ERR4089214,ERR4089215,ERR4089216	d__Bacteria;p__Firmicutes_A;c__Clostridia;o__Oscillospirales;f__Acutalibacteraceae;g__CAG-177;s__CAG-177 sp003514385	d__Bacteria	p__Firmicutes_A	c__Clostridia	o__Oscillospirales	f__Acutalibacteraceae	g__CAG-177	s__CAG-177 sp003514385	2113396	31542	MAG	Europe		HRGMv2_2687	TRUE	112	51.7144	2090	3	0	0	19	NC
GENOME003484	M0x14MCx2237.bin.17	92.38	4.12	PRJEB37249	ERR4089217,ERR4089218,ERR4089219,ERR4089220,ERR4089221	d__Bacteria;p__Bacteroidota;c__Bacteroidia;o__Bacteroidales;f__Bacteroidaceae;g__Prevotella;s__Prevotella rara	d__Bacteria	p__Bacteroidota	c__Bacteroidia	o__Bacteroidales	f__Bacteroidaceae	g__Prevotella	s__Prevotella rara	3494351	21475	MAG	Europe		HRGMv2_0185	TRUE	243	45.9251	3144	1	0	0	14	NC
GENOME003485	M0x14MCx2237.bin.5	90.3	0.671	PRJEB37249	ERR4089217,ERR4089218,ERR4089219,ERR4089220,ERR4089221	d__Bacteria;p__Firmicutes_A;c__Clostridia;o__Oscillospirales;f__Acutalibacteraceae;g__Ruminococcus_E;s__Ruminococcus_E sp003526955	d__Bacteria	p__Firmicutes_A	c__Clostridia	o__Oscillospirales	f__Acutalibacteraceae	g__Ruminococcus_E	s__Ruminococcus_E sp003526955	2018786	9214	MAG	Europe		HRGMv2_2690	TRUE	306	38.9293	2388	2	0	0	16	NC
GENOME003486	M0x14MCx2263.bin.4	95.52	1.023	PRJEB37249	ERR4089222,ERR4089223,ERR4089224,ERR4089225,ERR4089226,ERR4089227,ERR4089228,ERR4089229	d__Bacteria;p__Bacteroidota;c__Bacteroidia;o__Bacteroidales;f__Bacteroidaceae;g__Prevotella;s__Prevotella copri	d__Bacteria	p__Bacteroidota	c__Bacteroidia	o__Bacteroidales	f__Bacteroidaceae	g__Prevotella	s__Prevotella copri	2999999	17847	MAG	Europe		HRGMv2_0179	TRUE	240	45.628	2426	1	0	0	19	NC
GENOME003487	M0x14MCx2263.bin.11	95.33	0.335	PRJEB37249	ERR4089222,ERR4089223,ERR4089224,ERR4089225,ERR4089226,ERR4089227,ERR4089228,ERR4089229	d__Bacteria;p__Firmicutes_A;c__Clostridia;o__Oscillospirales;f__Ruminococcaceae;g__CAG-353;s__CAG-353 sp900066885	d__Bacteria	p__Firmicutes_A	c__Clostridia	o__Oscillospirales	f__Ruminococcaceae	g__CAG-353	s__CAG-353 sp900066885	3045568	16689	MAG	Europe		HRGMv2_2843	TRUE	268	46.5609	3101	2	0	0	16	NC
GENOME003488	M0x14MCx2269.bin.8	94.94	3.996	PRJEB37249	ERR4089230,ERR4089231,ERR4089232,ERR4089233	d__Bacteria;p__Bacteroidota;c__Bacteroidia;o__Bacteroidales;f__Muribaculaceae;g__CAG-485;s__CAG-485 sp900554845	d__Bacteria	p__Bacteroidota	c__Bacteroidia	o__Bacteroidales	f__Muribaculaceae	g__CAG-485	s__CAG-485 sp900554845	3292092	16162	MAG	Europe		HRGMv2_0354	TRUE	288	49.6269	3091	3	1	0	19	NC
GENOME003489	M0x14MCx2269.bin.3	94.72	0.894	PRJEB37249	ERR4089230,ERR4089231,ERR4089232,ERR4089233	d__Bacteria;p__Firmicutes_A;c__Clostridia;o__Oscillospirales;f__Ruminococcaceae;g__CAG-115;s__	d__Bacteria	p__Firmicutes_A	c__Clostridia	o__Oscillospirales	f__Ruminococcaceae	g__CAG-115	s__	2784699	15760	MAG	Europe		HRGMv2_4546	TRUE	271	51.1541	2879	1	0	0	9	NC
GENOME003490	M0x14MCx2269.bin.1	93.24	1.699	PRJEB37249	ERR4089230,ERR4089231,ERR4089232,ERR4089233	d__Bacteria;p__Bacteroidota;c__Bacteroidia;o__Bacteroidales;f__Bacteroidaceae;g__Prevotella;s__Prevotella sp900313215	d__Bacteria	p__Bacteroidota	c__Bacteroidia	o__Bacteroidales	f__Bacteroidaceae	g__Prevotella	s__Prevotella sp900313215	2810796	16098	MAG	Europe		HRGMv2_0243	TRUE	239	46.6383	2477	2	0	0	19	NC
GENOME003491	M0x14MCx2325.bin.4	97.4	1.027	PRJEB37249	ERR4089234,ERR4089235,ERR4089236,ERR4089237	d__Bacteria;p__Firmicutes_C;c__Negativicutes;o__Acidaminococcales;f__Acidaminococcaceae;g__Phascolarctobacterium;s__Phascolarctobacterium faecium	d__Bacteria	p__Firmicutes_C	c__Negativicutes	o__Acidaminococcales	f__Acidaminococcaceae	g__Phascolarctobacterium	s__Phascolarctobacterium faecium	2187319	19030	MAG	Europe		HRGMv2_0005	TRUE	168	44.2104	2607	2	0	0	19	NC
GENOME003492	M0x14MCx2325.bin.2	97.04	0.958	PRJEB37249	ERR4089234,ERR4089235,ERR4089236,ERR4089237	d__Bacteria;p__Bacteroidota;c__Bacteroidia;o__Bacteroidales;f__Muribaculaceae;g__UBA7173;s__UBA7173 sp900546835	d__Bacteria	p__Bacteroidota	c__Bacteroidia	o__Bacteroidales	f__Muribaculaceae	g__UBA7173	s__UBA7173 sp900546835	2528004	24404	MAG	Europe		HRGMv2_0257	TRUE	149	54.3463	2289	1	0	0	19	NC
GENOME003493	M0x14MCx2325.bin.13	96.08	2.818	PRJEB37249	ERR4089234,ERR4089235,ERR4089236,ERR4089237	d__Bacteria;p__Firmicutes_A;c__Clostridia;o__Lachnospirales;f__Lachnospiraceae;g__CAG-127;s__CAG-127 sp900319515	d__Bacteria	p__Firmicutes_A	c__Clostridia	o__Lachnospirales	f__Lachnospiraceae	g__CAG-127	s__CAG-127 sp900319515	2619923	35768	MAG	Europe		HRGMv2_2056	TRUE	104	44.7488	2650	0	0	0	14	NC
GENOME003494	M0x14MCx2325.bin.8	95.86	0.188	PRJEB37249	ERR4089234,ERR4089235,ERR4089236,ERR4089237	d__Bacteria;p__Firmicutes_A;c__Clostridia;o__Oscillospirales;f__Ruminococcaceae;g__Ruminococcus_D;s__Ruminococcus_D bicirculans	d__Bacteria	p__Firmicutes_A	c__Clostridia	o__Oscillospirales	f__Ruminococcaceae	g__Ruminococcus_D	s__Ruminococcus_D bicirculans	2685808	13098	MAG	Europe		HRGMv2_2719	TRUE	286	43.146	2959	0	0	0	14	NC
GENOME003495	M0x14MCx2325.bin.19	92.23	1.115	PRJEB37249	ERR4089234,ERR4089235,ERR4089236,ERR4089237	d__Bacteria;p__Bacteroidota;c__Bacteroidia;o__Bacteroidales;f__UBA11471;g__UBA11471;s__UBA11471 sp000434215	d__Bacteria	p__Bacteroidota	c__Bacteroidia	o__Bacteroidales	f__UBA11471	g__UBA11471	s__UBA11471 sp000434215	2294839	8025	MAG	Europe		HRGMv2_0228	TRUE	381	46.1516	2534	0	0	0	17	NC
GENOME003496	M0x14MCx2325.bin.28	91.96	1.587	PRJEB37249	ERR4089234,ERR4089235,ERR4089236,ERR4089237	d__Bacteria;p__Verrucomicrobiota;c__Verrucomicrobiae;o__Verrucomicrobiales;f__Akkermansiaceae;g__Akkermansia;s__Akkermansia muciniphila_B	d__Bacteria	p__Verrucomicrobiota	c__Verrucomicrobiae	o__Verrucomicrobiales	f__Akkermansiaceae	g__Akkermansia	s__Akkermansia muciniphila_B	2890445	15806	MAG	Europe		HRGMv2_3766	TRUE	261	58.7163	2960	1	1	0	19	NC
GENOME003497	M0x14MCx2355.bin.20	98.84	0	PRJEB37249	ERR4089238,ERR4089239,ERR4089240,ERR4089241,ERR4089242,ERR4089243,ERR4089244,ERR4089245	d__Bacteria;p__Firmicutes_A;c__Clostridia;o__Oscillospirales;f__Ruminococcaceae;g__Ruminococcus_D;s__Ruminococcus_D bicirculans	d__Bacteria	p__Firmicutes_A	c__Clostridia	o__Oscillospirales	f__Ruminococcaceae	g__Ruminococcus_D	s__Ruminococcus_D bicirculans	2726551	22207	MAG	Europe		HRGMv2_2719	TRUE	199	42.6695	2676	0	0	0	15	NC
GENOME003498	M0x14MCx2355.bin.17	97.15	3.819	PRJEB37249	ERR4089238,ERR4089239,ERR4089240,ERR4089241,ERR4089242,ERR4089243,ERR4089244,ERR4089245	d__Bacteria;p__Bacteroidota;c__Bacteroidia;o__Bacteroidales;f__Bacteroidaceae;g__Prevotella;s__Prevotella copri	d__Bacteria	p__Bacteroidota	c__Bacteroidia	o__Bacteroidales	f__Bacteroidaceae	g__Prevotella	s__Prevotella copri	3349605	16548	MAG	Europe		HRGMv2_0179	TRUE	286	45.1524	2765	2	1	0	18	NC
GENOME003499	M0x14MCx2355.bin.14	96.75	0.499	PRJEB37249	ERR4089238,ERR4089239,ERR4089240,ERR4089241,ERR4089242,ERR4089243,ERR4089244,ERR4089245	d__Bacteria;p__Firmicutes_A;c__Clostridia;o__Lachnospirales;f__Lachnospiraceae;g__CAG-603;s__CAG-603 sp900066105	d__Bacteria	p__Firmicutes_A	c__Clostridia	o__Lachnospirales	f__Lachnospiraceae	g__CAG-603	s__CAG-603 sp900066105	2807185	20329	MAG	Europe		HRGMv2_2229	TRUE	227	33.4673	2709	0	0	0	14	NC
GENOME003500	M0x14MCx2355.bin.2	96.55	0.731	PRJEB37249	ERR4089238,ERR4089239,ERR4089240,ERR4089241,ERR4089242,ERR4089243,ERR4089244,ERR4089245	d__Bacteria;p__Bacteroidota;c__Bacteroidia;o__Bacteroidales;f__Bacteroidaceae;g__Prevotella;s__Prevotella sp003447235	d__Bacteria	p__Bacteroidota	c__Bacteroidia	o__Bacteroidales	f__Bacteroidaceae	g__Prevotella	s__Prevotella sp003447235	2458699	32780	MAG	Europe		HRGMv2_0170	TRUE	131	54.9583	1945	1	1	0	18	NC
GENOME003501	M0x14MCx2355.bin.19	94.38	1.257	PRJEB37249	ERR4089238,ERR4089239,ERR4089240,ERR4089241,ERR4089242,ERR4089243,ERR4089244,ERR4089245	d__Bacteria;p__Firmicutes_A;c__Clostridia_A;o__Christensenellales;f__CAG-74;g__UBA11524;s__UBA11524 sp000437595	d__Bacteria	p__Firmicutes_A	c__Clostridia_A	o__Christensenellales	f__CAG-74	g__UBA11524	s__UBA11524 sp000437595	2780090	8204	MAG	Europe		HRGMv2_0672	TRUE	463	58.5202	2486	2	1	0	14	NC
GENOME003502	M0x14MCx2355.bin.22	92.66	2.873	PRJEB37249	ERR4089238,ERR4089239,ERR4089240,ERR4089241,ERR4089242,ERR4089243,ERR4089244,ERR4089245	d__Bacteria;p__Firmicutes_A;c__Clostridia;o__Lachnospirales;f__Lachnospiraceae;g__Bacteroides_F;s__Bacteroides_F pectinophilus	d__Bacteria	p__Firmicutes_A	c__Clostridia	o__Lachnospirales	f__Lachnospiraceae	g__Bacteroides_F	s__Bacteroides_F pectinophilus	2424938	35068	MAG	Europe		HRGMv2_2220	TRUE	90	42.2217	2317	0	0	0	17	NC
GENOME003503	M0x14MCx2365.bin.8	96.08	3.716	PRJEB37249	ERR4089246,ERR4089247,ERR4089248,ERR4089249,ERR4089250,ERR4089251,ERR4089252,ERR4089253	d__Bacteria;p__Firmicutes_A;c__Clostridia;o__Lachnospirales;f__Lachnospiraceae;g__TF01-11;s__TF01-11 sp003524945	d__Bacteria	p__Firmicutes_A	c__Clostridia	o__Lachnospirales	f__Lachnospiraceae	g__TF01-11	s__TF01-11 sp003524945	2890843	27829	MAG	Europe		HRGMv2_2165	TRUE	157	46.3628	2742	0	0	0	16	NC
GENOME003504	M0x14MCx2365.bin.1	94.84	0.671	PRJEB37249	ERR4089246,ERR4089247,ERR4089248,ERR4089249,ERR4089250,ERR4089251,ERR4089252,ERR4089253	d__Bacteria;p__Firmicutes_A;c__Clostridia;o__Oscillospirales;f__Acutalibacteraceae;g__Ruminococcus_E;s__Ruminococcus_E bromii_B	d__Bacteria	p__Firmicutes_A	c__Clostridia	o__Oscillospirales	f__Acutalibacteraceae	g__Ruminococcus_E	s__Ruminococcus_E bromii_B	2347470	14412	MAG	Europe		HRGMv2_2692	TRUE	236	41.6345	2525	1	0	0	17	NC
GENOME003505	M0x14MCx2365.bin.12	93.32	2.524	PRJEB37249	ERR4089246,ERR4089247,ERR4089248,ERR4089249,ERR4089250,ERR4089251,ERR4089252,ERR4089253	d__Bacteria;p__Bacteroidota;c__Bacteroidia;o__Bacteroidales;f__Rikenellaceae;g__Alistipes;s__Alistipes putredinis	d__Bacteria	p__Bacteroidota	c__Bacteroidia	o__Bacteroidales	f__Rikenellaceae	g__Alistipes	s__Alistipes putredinis	2128222	39185	MAG	Europe		HRGMv2_0138	TRUE	95	55.0421	1986	1	0	0	18	NC
GENOME003506	M0x14MCx2365.bin.16	92.42	1.403	PRJEB37249	ERR4089246,ERR4089247,ERR4089248,ERR4089249,ERR4089250,ERR4089251,ERR4089252,ERR4089253	d__Bacteria;p__Firmicutes_A;c__Clostridia;o__Oscillospirales;f__Acutalibacteraceae;g__CAG-177;s__CAG-177 sp003514385	d__Bacteria	p__Firmicutes_A	c__Clostridia	o__Oscillospirales	f__Acutalibacteraceae	g__CAG-177	s__CAG-177 sp003514385	2134262	11951	MAG	Europe		HRGMv2_2687	TRUE	255	51.584	2195	1	0	0	18	NC
GENOME003507	M0x14MCx2365.bin.23	90.36	1.864	PRJEB37249	ERR4089246,ERR4089247,ERR4089248,ERR4089249,ERR4089250,ERR4089251,ERR4089252,ERR4089253	d__Bacteria;p__Firmicutes_A;c__Clostridia_A;o__Christensenellales;f__CAG-74;g__UBA11524;s__UBA11524 sp000437595	d__Bacteria	p__Firmicutes_A	c__Clostridia_A	o__Christensenellales	f__CAG-74	g__UBA11524	s__UBA11524 sp000437595	2710036	5458	MAG	Europe		HRGMv2_0672	TRUE	615	58.4986	2602	1	0	0	15	NC
GENOME003508	M0x14MCx2381.bin.4	94.52	0.843	PRJEB37249	ERR4089254,ERR4089255,ERR4089256,ERR4089257,ERR4089258,ERR4089259,ERR4089260,ERR4089261	d__Bacteria;p__Firmicutes_A;c__Clostridia;o__Oscillospirales;f__Ruminococcaceae;g__Ruminococcus_D;s__Ruminococcus_D bicirculans	d__Bacteria	p__Firmicutes_A	c__Clostridia	o__Oscillospirales	f__Ruminococcaceae	g__Ruminococcus_D	s__Ruminococcus_D bicirculans	2537581	26630	MAG	Europe		HRGMv2_2719	TRUE	144	43.4362	2558	1	1	0	15	NC
GENOME003509	M0x14MCx2381.bin.16	93.17	0.058	PRJEB37249	ERR4089254,ERR4089255,ERR4089256,ERR4089257,ERR4089258,ERR4089259,ERR4089260,ERR4089261	d__Bacteria;p__Campylobacterota;c__Campylobacteria;o__Campylobacterales;f__Helicobacteraceae;g__Helicobacter_D;s__Helicobacter_D pullorum	d__Bacteria	p__Campylobacterota	c__Campylobacteria	o__Campylobacterales	f__Helicobacteraceae	g__Helicobacter_D	s__Helicobacter_D pullorum	1607611	19373	MAG	Europe		HRGMv2_0654	TRUE	129	34.7091	2116	0	1	0	18	NC
GENOME003510	M0x14MCx2393.bin.3	96.96	1.742	PRJEB37249	ERR4089262,ERR4089263,ERR4089264,ERR4089265,ERR4089266,ERR4089267,ERR4089268,ERR4089269	d__Bacteria;p__Bacteroidota;c__Bacteroidia;o__Bacteroidales;f__Bacteroidaceae;g__Prevotella;s__Prevotella rara	d__Bacteria	p__Bacteroidota	c__Bacteroidia	o__Bacteroidales	f__Bacteroidaceae	g__Prevotella	s__Prevotella rara	3477288	21144	MAG	Europe		HRGMv2_0185	TRUE	229	45.7384	2926	2	0	0	17	NC
GENOME003511	M0x14MCx2393.bin.18	96.08	1.582	PRJEB37249	ERR4089262,ERR4089263,ERR4089264,ERR4089265,ERR4089266,ERR4089267,ERR4089268,ERR4089269	d__Bacteria;p__Firmicutes_C;c__Negativicutes;o__Veillonellales;f__Dialisteraceae;g__Dialister;s__Dialister succinatiphilus	d__Bacteria	p__Firmicutes_C	c__Negativicutes	o__Veillonellales	f__Dialisteraceae	g__Dialister	s__Dialister succinatiphilus	2168673	8500	MAG	Europe		HRGMv2_3690	TRUE	368	50.9445	2127	0	0	0	16	NC
GENOME003512	M0x14MCx2393.bin.23	95.12	0.462	PRJEB37249	ERR4089262,ERR4089263,ERR4089264,ERR4089265,ERR4089266,ERR4089267,ERR4089268,ERR4089269	d__Bacteria;p__Bacteroidota;c__Bacteroidia;o__Bacteroidales;f__Bacteroidaceae;g__Prevotella;s__Prevotella sp900540415	d__Bacteria	p__Bacteroidota	c__Bacteroidia	o__Bacteroidales	f__Bacteroidaceae	g__Prevotella	s__Prevotella sp900540415	3306969	24920	MAG	Europe		HRGMv2_0392	TRUE	214	56.1793	2637	1	0	0	19	NC
GENOME003513	M0x14MCx2393.bin.13	94.42	0.793	PRJEB37249	ERR4089262,ERR4089263,ERR4089264,ERR4089265,ERR4089266,ERR4089267,ERR4089268,ERR4089269	d__Bacteria;p__Firmicutes_A;c__Clostridia;o__Oscillospirales;f__Acutalibacteraceae;g__CAG-177;s__CAG-177 sp003514385	d__Bacteria	p__Firmicutes_A	c__Clostridia	o__Oscillospirales	f__Acutalibacteraceae	g__CAG-177	s__CAG-177 sp003514385	2063060	33904	MAG	Europe		HRGMv2_2687	TRUE	84	51.8288	2018	1	0	0	18	NC
GENOME003514	M0x14MCx2393.bin.24	93.91	4.362	PRJEB37249	ERR4089262,ERR4089263,ERR4089264,ERR4089265,ERR4089266,ERR4089267,ERR4089268,ERR4089269	d__Bacteria;p__Firmicutes_A;c__Clostridia;o__Oscillospirales;f__Acutalibacteraceae;g__Ruminococcus_E;s__Ruminococcus_E bromii_B	d__Bacteria	p__Firmicutes_A	c__Clostridia	o__Oscillospirales	f__Acutalibacteraceae	g__Ruminococcus_E	s__Ruminococcus_E bromii_B	1812554	14494	MAG	Europe		HRGMv2_2692	TRUE	184	41.2179	1894	2	0	0	15	NC
GENOME003515	M0x14MCx2393.bin.1	92.73	2.584	PRJEB37249	ERR4089262,ERR4089263,ERR4089264,ERR4089265,ERR4089266,ERR4089267,ERR4089268,ERR4089269	d__Bacteria;p__Proteobacteria;c__Gammaproteobacteria;o__Enterobacterales;f__Enterobacteriaceae;g__Enterobacter;s__Enterobacter roggenkampii	d__Bacteria	p__Proteobacteria	c__Gammaproteobacteria	o__Enterobacterales	f__Enterobacteriaceae	g__Enterobacter	s__Enterobacter roggenkampii	4486619	11107	MAG	Europe		HRGMv2_1774	TRUE	565	56.2229	4847	3	0	0	17	NC
GENOME003516	M0x14MCx2393.bin.21	92.69	1.798	PRJEB37249	ERR4089262,ERR4089263,ERR4089264,ERR4089265,ERR4089266,ERR4089267,ERR4089268,ERR4089269	d__Bacteria;p__Bacteroidota;c__Bacteroidia;o__Bacteroidales;f__UBA932;g__RC9;s__RC9 sp000433355	d__Bacteria	p__Bacteroidota	c__Bacteroidia	o__Bacteroidales	f__UBA932	g__RC9	s__RC9 sp000433355	3045699	23971	MAG	Europe		HRGMv2_0187	TRUE	183	51.8023	2462	1	0	0	19	NC
GENOME003517	M0x14MCx2393.bin.12	91.83	0.596	PRJEB37249	ERR4089262,ERR4089263,ERR4089264,ERR4089265,ERR4089266,ERR4089267,ERR4089268,ERR4089269	d__Bacteria;p__Bacteroidota;c__Bacteroidia;o__Bacteroidales;f__Bacteroidaceae;g__Prevotella;s__Prevotella sp900554695	d__Bacteria	p__Bacteroidota	c__Bacteroidia	o__Bacteroidales	f__Bacteroidaceae	g__Prevotella	s__Prevotella sp900554695	2938755	17894	MAG	Europe		HRGMv2_0305	TRUE	223	47.1395	2416	1	0	0	15	NC
GENOME003518	M0x14MCx2393.bin.7	90.79	2.21	PRJEB37249	ERR4089262,ERR4089263,ERR4089264,ERR4089265,ERR4089266,ERR4089267,ERR4089268,ERR4089269	d__Bacteria;p__Firmicutes_A;c__Clostridia;o__Lachnospirales;f__Lachnospiraceae;g__Agathobacter;s__Agathobacter rectalis	d__Bacteria	p__Firmicutes_A	c__Clostridia	o__Lachnospirales	f__Lachnospiraceae	g__Agathobacter	s__Agathobacter rectalis	2386686	10020	MAG	Europe		HRGMv2_2063	TRUE	326	42.333	2632	1	0	0	12	NC
GENOME003519	M0x14MCx2393.bin.17	90.53	4.064	PRJEB37249	ERR4089262,ERR4089263,ERR4089264,ERR4089265,ERR4089266,ERR4089267,ERR4089268,ERR4089269	d__Bacteria;p__Bacteroidota;c__Bacteroidia;o__Bacteroidales;f__Tannerellaceae;g__Parabacteroides;s__Parabacteroides sp900548175	d__Bacteria	p__Bacteroidota	c__Bacteroidia	o__Bacteroidales	f__Tannerellaceae	g__Parabacteroides	s__Parabacteroides sp900548175	3087108	35873	MAG	Europe		HRGMv2_0341	TRUE	130	43.1194	2686	1	0	0	20	NC
GENOME003520	M0x14MCx2420.bin.28	95.16	0.476	PRJEB37249	ERR4089270,ERR4089271,ERR4089272,ERR4089273,ERR4089274	d__Bacteria;p__Firmicutes_A;c__Clostridia_A;o__Christensenellales;f__CAG-138;g__Phil1;s__Phil1 sp001940855	d__Bacteria	p__Firmicutes_A	c__Clostridia_A	o__Christensenellales	f__CAG-138	g__Phil1	s__Phil1 sp001940855	1998740	16995	MAG	Europe		HRGMv2_0680	TRUE	153	53.0823	2214	0	0	0	20	NC
GENOME003521	M0x14MCx2420.bin.6	94.31	3.355	PRJEB37249	ERR4089270,ERR4089271,ERR4089272,ERR4089273,ERR4089274	d__Bacteria;p__Firmicutes_A;c__Clostridia;o__Lachnospirales;f__Lachnospiraceae;g__CAG-127;s__CAG-127 sp900319515	d__Bacteria	p__Firmicutes_A	c__Clostridia	o__Lachnospirales	f__Lachnospiraceae	g__CAG-127	s__CAG-127 sp900319515	2601806	26281	MAG	Europe		HRGMv2_2056	TRUE	151	44.5315	2849	0	0	0	17	NC
GENOME003522	M0x14MCx2420.bin.8	92.03	0.503	PRJEB37249	ERR4089270,ERR4089271,ERR4089272,ERR4089273,ERR4089274	d__Bacteria;p__Firmicutes_A;c__Clostridia;o__Oscillospirales;f__Acutalibacteraceae;g__CAG-488;s__CAG-488 sp000434055	d__Bacteria	p__Firmicutes_A	c__Clostridia	o__Oscillospirales	f__Acutalibacteraceae	g__CAG-488	s__CAG-488 sp000434055	2132787	17055	MAG	Europe		HRGMv2_2751	TRUE	171	44.6357	2570	1	0	0	15	NC
GENOME003523	M0x14MCx2420.bin.24	91.43	2.074	PRJEB37249	ERR4089270,ERR4089271,ERR4089272,ERR4089273,ERR4089274	d__Bacteria;p__Firmicutes_A;c__Clostridia;o__Oscillospirales;f__Acutalibacteraceae;g__CAG-177;s__CAG-177 sp003514385	d__Bacteria	p__Firmicutes_A	c__Clostridia	o__Oscillospirales	f__Acutalibacteraceae	g__CAG-177	s__CAG-177 sp003514385	2001827	23800	MAG	Europe		HRGMv2_2687	TRUE	130	51.9761	2231	1	0	0	16	NC
GENOME003524	M0x14MCx2420.bin.29	91.11	0.72	PRJEB37249	ERR4089270,ERR4089271,ERR4089272,ERR4089273,ERR4089274	d__Bacteria;p__Verrucomicrobiota;c__Verrucomicrobiae;o__Verrucomicrobiales;f__Akkermansiaceae;g__Akkermansia;s__Akkermansia muciniphila	d__Bacteria	p__Verrucomicrobiota	c__Verrucomicrobiae	o__Verrucomicrobiales	f__Akkermansiaceae	g__Akkermansia	s__Akkermansia muciniphila	2642003	34557	MAG	Europe		HRGMv2_3763	TRUE	135	56.0677	3019	3	0	1	20	NC
GENOME003525	M0x14MCx2429.bin.10	97.31	2.15	PRJEB37249	ERR4089275,ERR4089276,ERR4089277,ERR4089278,ERR4089279	d__Bacteria;p__Firmicutes_C;c__Negativicutes;o__Acidaminococcales;f__Acidaminococcaceae;g__Phascolarctobacterium_A;s__Phascolarctobacterium_A succinatutens	d__Bacteria	p__Firmicutes_C	c__Negativicutes	o__Acidaminococcales	f__Acidaminococcaceae	g__Phascolarctobacterium_A	s__Phascolarctobacterium_A succinatutens	1948367	14633	MAG	Europe		HRGMv2_0007	TRUE	196	48.0441	2343	1	1	0	18	NC
GENOME003526	M0x14MCx2429.bin.1	93.01	1.898	PRJEB37249	ERR4089275,ERR4089276,ERR4089277,ERR4089278,ERR4089279	d__Bacteria;p__Bacteroidota;c__Bacteroidia;o__Bacteroidales;f__Bacteroidaceae;g__Prevotella;s__Prevotella rara	d__Bacteria	p__Bacteroidota	c__Bacteroidia	o__Bacteroidales	f__Bacteroidaceae	g__Prevotella	s__Prevotella rara	3321533	18925	MAG	Europe		HRGMv2_0185	TRUE	249	46.1987	2852	2	0	0	16	NC
GENOME003527	M0x14MCx2429.bin.11	93.01	1.682	PRJEB37249	ERR4089275,ERR4089276,ERR4089277,ERR4089278,ERR4089279	d__Bacteria;p__Bacteroidota;c__Bacteroidia;o__Bacteroidales;f__Rikenellaceae;g__Alistipes;s__Alistipes putredinis	d__Bacteria	p__Bacteroidota	c__Bacteroidia	o__Bacteroidales	f__Rikenellaceae	g__Alistipes	s__Alistipes putredinis	2082021	16859	MAG	Europe		HRGMv2_0138	TRUE	172	54.9005	2043	1	0	0	18	NC
GENOME003528	M0x14MCx2429.bin.16	90.11	0.244	PRJEB37249	ERR4089275,ERR4089276,ERR4089277,ERR4089278,ERR4089279	d__Bacteria;p__Firmicutes_A;c__Clostridia;o__Oscillospirales;f__Acutalibacteraceae;g__CAG-180;s__CAG-180 sp000432435	d__Bacteria	p__Firmicutes_A	c__Clostridia	o__Oscillospirales	f__Acutalibacteraceae	g__CAG-180	s__CAG-180 sp000432435	1828293	16549	MAG	Europe		HRGMv2_2673	TRUE	154	44.9084	2407	1	0	0	19	NC
GENOME003529	M0x14MCx2437.bin.9	96.55	1.551	PRJEB37249	ERR4089280,ERR4089281,ERR4089282,ERR4089283,ERR4089284	d__Bacteria;p__Firmicutes_C;c__Negativicutes;o__Acidaminococcales;f__Acidaminococcaceae;g__Phascolarctobacterium;s__Phascolarctobacterium faecium	d__Bacteria	p__Firmicutes_C	c__Negativicutes	o__Acidaminococcales	f__Acidaminococcaceae	g__Phascolarctobacterium	s__Phascolarctobacterium faecium	2251415	23185	MAG	Europe		HRGMv2_0005	TRUE	140	43.9678	2729	1	0	0	16	NC
GENOME003530	M0x14MCx2437.bin.2	96.48	1.606	PRJEB37249	ERR4089280,ERR4089281,ERR4089282,ERR4089283,ERR4089284	d__Bacteria;p__Firmicutes_A;c__Clostridia_A;o__Christensenellales;f__CAG-74;g__UBA11524;s__UBA11524 sp000437595	d__Bacteria	p__Firmicutes_A	c__Clostridia_A	o__Christensenellales	f__CAG-74	g__UBA11524	s__UBA11524 sp000437595	2803641	8954	MAG	Europe		HRGMv2_0672	TRUE	391	58.3937	2558	2	0	0	19	NC
GENOME003531	M0x14MCx2437.bin.21	95.19	0.069	PRJEB37249	ERR4089280,ERR4089281,ERR4089282,ERR4089283,ERR4089284	d__Bacteria;p__Verrucomicrobiota;c__Verrucomicrobiae;o__Verrucomicrobiales;f__Akkermansiaceae;g__Akkermansia;s__Akkermansia muciniphila	d__Bacteria	p__Verrucomicrobiota	c__Verrucomicrobiae	o__Verrucomicrobiales	f__Akkermansiaceae	g__Akkermansia	s__Akkermansia muciniphila	2643534	26162	MAG	Europe		HRGMv2_3763	TRUE	151	55.7455	2633	0	1	1	20	NC
GENOME003532	M0x14MCx2437.bin.5	95.07	0.847	PRJEB37249	ERR4089280,ERR4089281,ERR4089282,ERR4089283,ERR4089284	d__Bacteria;p__Firmicutes_A;c__Clostridia;o__Lachnospirales;f__Lachnospiraceae;g__Lachnospira;s__Lachnospira eligens_A	d__Bacteria	p__Firmicutes_A	c__Clostridia	o__Lachnospirales	f__Lachnospiraceae	g__Lachnospira	s__Lachnospira eligens_A	2630691	32653	MAG	Europe		HRGMv2_2038	TRUE	144	37.7316	2729	0	0	0	14	NC
GENOME003533	M0x14MCx2437.bin.3	94.86	0	PRJEB37249	ERR4089280,ERR4089281,ERR4089282,ERR4089283,ERR4089284	d__Bacteria;p__Firmicutes_A;c__Clostridia;o__Oscillospirales;f__Ruminococcaceae;g__Ruminococcus_D;s__Ruminococcus_D bicirculans	d__Bacteria	p__Firmicutes_A	c__Clostridia	o__Oscillospirales	f__Ruminococcaceae	g__Ruminococcus_D	s__Ruminococcus_D bicirculans	2594809	24573	MAG	Europe		HRGMv2_2719	TRUE	183	43.4046	2739	1	0	0	15	NC
GENOME003534	M0x14MCx2437.bin.11	92.57	4.326	PRJEB37249	ERR4089280,ERR4089281,ERR4089282,ERR4089283,ERR4089284	d__Bacteria;p__Bacteroidota;c__Bacteroidia;o__Bacteroidales;f__Rikenellaceae;g__Alistipes;s__Alistipes putredinis	d__Bacteria	p__Bacteroidota	c__Bacteroidia	o__Bacteroidales	f__Rikenellaceae	g__Alistipes	s__Alistipes putredinis	2171127	19767	MAG	Europe		HRGMv2_0138	TRUE	150	54.9295	2102	0	0	0	17	NC
GENOME003535	M0x14MCx2453.bin.27	93.92	2.169	PRJEB37249	ERR4089285,ERR4089286,ERR4089287,ERR4089288	d__Bacteria;p__Bacteroidota;c__Bacteroidia;o__Bacteroidales;f__Muribaculaceae;g__CAG-279;s__CAG-279 sp900550025	d__Bacteria	p__Bacteroidota	c__Bacteroidia	o__Bacteroidales	f__Muribaculaceae	g__CAG-279	s__CAG-279 sp900550025	2546022	23623	MAG	Europe		HRGMv2_0478	TRUE	159	47.9292	2572	2	1	0	17	NC
GENOME003536	M0x14MCx2453.bin.13	92.23	0	PRJEB37249	ERR4089285,ERR4089286,ERR4089287,ERR4089288	d__Bacteria;p__Firmicutes_C;c__Negativicutes;o__Acidaminococcales;f__Acidaminococcaceae;g__Acidaminococcus;s__Acidaminococcus intestini	d__Bacteria	p__Firmicutes_C	c__Negativicutes	o__Acidaminococcales	f__Acidaminococcaceae	g__Acidaminococcus	s__Acidaminococcus intestini	1982676	14562	MAG	Europe		HRGMv2_0019	TRUE	214	50.4569	2463	0	0	0	14	NC
GENOME003537	M0x14MCx2453.bin.7	92.17	0.093	PRJEB37249	ERR4089285,ERR4089286,ERR4089287,ERR4089288	d__Bacteria;p__Firmicutes_C;c__Negativicutes;o__Selenomonadales;f__Selenomonadaceae;g__Mitsuokella;s__Mitsuokella jalaludinii	d__Bacteria	p__Firmicutes_C	c__Negativicutes	o__Selenomonadales	f__Selenomonadaceae	g__Mitsuokella	s__Mitsuokella jalaludinii	2207824	11353	MAG	Europe		HRGMv2_3483	TRUE	283	58.6632	2150	2	1	0	20	NC
GENOME003538	M0x14MCx2453.bin.6	91.57	1.551	PRJEB37249	ERR4089285,ERR4089286,ERR4089287,ERR4089288	d__Bacteria;p__Firmicutes_C;c__Negativicutes;o__Veillonellales;f__Megasphaeraceae;g__Megasphaera;s__Megasphaera stantonii	d__Bacteria	p__Firmicutes_C	c__Negativicutes	o__Veillonellales	f__Megasphaeraceae	g__Megasphaera	s__Megasphaera stantonii	2282238	11024	MAG	Europe		HRGMv2_3731	TRUE	307	53.6989	2583	2	0	0	15	NC
GENOME003539	M0x14MCx2453.bin.25	91.4	1.858	PRJEB37249	ERR4089285,ERR4089286,ERR4089287,ERR4089288	d__Bacteria;p__Bacteroidota;c__Bacteroidia;o__Bacteroidales;f__Bacteroidaceae;g__Prevotella;s__Prevotella copri	d__Bacteria	p__Bacteroidota	c__Bacteroidia	o__Bacteroidales	f__Bacteroidaceae	g__Prevotella	s__Prevotella copri	2911120	16181	MAG	Europe		HRGMv2_0179	TRUE	258	45.7866	2548	2	0	0	18	NC
GENOME003540	M0x14MCx2453.bin.26	90.52	0.955	PRJEB37249	ERR4089285,ERR4089286,ERR4089287,ERR4089288	d__Bacteria;p__Firmicutes_A;c__Clostridia;o__Oscillospirales;f__Acutalibacteraceae;g__Ruminococcus_E;s__Ruminococcus_E bromii_B	d__Bacteria	p__Firmicutes_A	c__Clostridia	o__Oscillospirales	f__Acutalibacteraceae	g__Ruminococcus_E	s__Ruminococcus_E bromii_B	1931895	13417	MAG	Europe		HRGMv2_2692	TRUE	212	41.2724	2290	0	0	0	15	NC
GENOME003541	M0x14MCx2453.bin.24	90.45	1.886	PRJEB37249	ERR4089285,ERR4089286,ERR4089287,ERR4089288	d__Bacteria;p__Bacteroidota;c__Bacteroidia;o__Bacteroidales;f__Bacteroidaceae;g__Prevotella;s__Prevotella sp000435635	d__Bacteria	p__Bacteroidota	c__Bacteroidia	o__Bacteroidales	f__Bacteroidaceae	g__Prevotella	s__Prevotella sp000435635	2081765	16217	MAG	Europe		HRGMv2_0369	TRUE	167	51.3433	1956	1	0	0	18	NC
GENOME003542	M0x14MCx2468.bin.16	96.46	0	PRJEB37249	ERR4089289,ERR4089290,ERR4089291,ERR4089292,ERR4089293,ERR4089294,ERR4089295,ERR4089296	d__Bacteria;p__Firmicutes;c__Bacilli;o__RFN20;f__CAG-826;g__CAG-826;s__CAG-826 sp000437235	d__Bacteria	p__Firmicutes	c__Bacilli	o__RFN20	f__CAG-826	g__CAG-826	s__CAG-826 sp000437235	1556633	16031	MAG	Europe		HRGMv2_3445	TRUE	154	33.7591	1750	0	0	0	20	NC
GENOME003543	M0x14MCx2468.bin.14	94.46	1.297	PRJEB37249	ERR4089289,ERR4089290,ERR4089291,ERR4089292,ERR4089293,ERR4089294,ERR4089295,ERR4089296	d__Bacteria;p__Firmicutes_C;c__Negativicutes;o__Acidaminococcales;f__Acidaminococcaceae;g__Phascolarctobacterium;s__Phascolarctobacterium faecium	d__Bacteria	p__Firmicutes_C	c__Negativicutes	o__Acidaminococcales	f__Acidaminococcaceae	g__Phascolarctobacterium	s__Phascolarctobacterium faecium	2184276	12743	MAG	Europe		HRGMv2_0005	TRUE	241	44.2926	2493	3	0	0	15	NC
GENOME003544	M0x14MCx2468.bin.8	93.65	1.349	PRJEB37249	ERR4089289,ERR4089290,ERR4089291,ERR4089292,ERR4089293,ERR4089294,ERR4089295,ERR4089296	d__Bacteria;p__Bacteroidota;c__Bacteroidia;o__Bacteroidales;f__UBA932;g__RC9;s__RC9 sp000433355	d__Bacteria	p__Bacteroidota	c__Bacteroidia	o__Bacteroidales	f__UBA932	g__RC9	s__RC9 sp000433355	3031364	30497	MAG	Europe		HRGMv2_0187	TRUE	160	51.7236	2534	1	1	0	19	NC
GENOME003545	M0x14MCx2468.bin.10	90.79	0	PRJEB37249	ERR4089289,ERR4089290,ERR4089291,ERR4089292,ERR4089293,ERR4089294,ERR4089295,ERR4089296	d__Bacteria;p__Proteobacteria;c__Alphaproteobacteria;o__RF32;f__CAG-239;g__CAG-495;s__CAG-495 sp000436375	d__Bacteria	p__Proteobacteria	c__Alphaproteobacteria	o__RF32	f__CAG-239	g__CAG-495	s__CAG-495 sp000436375	1697644	16248	MAG	Europe		HRGMv2_3309	TRUE	139	49.5594	1932	0	0	0	18	NC
GENOME003546	M0x14MCx2468.bin.3	90.57	1.282	PRJEB37249	ERR4089289,ERR4089290,ERR4089291,ERR4089292,ERR4089293,ERR4089294,ERR4089295,ERR4089296	d__Bacteria;p__Bacteroidota;c__Bacteroidia;o__Bacteroidales;f__Rikenellaceae;g__Tidjanibacter;s__Tidjanibacter inops_A	d__Bacteria	p__Bacteroidota	c__Bacteroidia	o__Bacteroidales	f__Rikenellaceae	g__Tidjanibacter	s__Tidjanibacter inops_A	1989140	9620	MAG	Europe		HRGMv2_0231	TRUE	267	57.4541	1906	0	0	0	17	NC
GENOME003547	M0x14MCx2479.bin.22	96.95	0.061	PRJEB37249	ERR4089297,ERR4089298,ERR4089299,ERR4089300,ERR4089301,ERR4089302,ERR4089303,ERR4089304	d__Bacteria;p__Firmicutes_A;c__Clostridia;o__Oscillospirales;f__Ruminococcaceae;g__Ruminiclostridium_E;s__Ruminiclostridium_E sp003512525	d__Bacteria	p__Firmicutes_A	c__Clostridia	o__Oscillospirales	f__Ruminococcaceae	g__Ruminiclostridium_E	s__Ruminiclostridium_E sp003512525	2574784	17370	MAG	Europe		HRGMv2_2668	TRUE	213	44.8274	2430	0	0	0	15	NC
GENOME003548	M0x14MCx2479.bin.7	96.9	1.18	PRJEB37249	ERR4089297,ERR4089298,ERR4089299,ERR4089300,ERR4089301,ERR4089302,ERR4089303,ERR4089304	d__Bacteria;p__Firmicutes_A;c__Clostridia_A;o__Christensenellales;f__CAG-74;g__UBA11524;s__UBA11524 sp000437595	d__Bacteria	p__Firmicutes_A	c__Clostridia_A	o__Christensenellales	f__CAG-74	g__UBA11524	s__UBA11524 sp000437595	2910690	9841	MAG	Europe		HRGMv2_0672	TRUE	398	58.3217	2658	2	1	0	20	NC
GENOME003549	M0x14MCx2479.bin.23	96.65	0.598	PRJEB37249	ERR4089297,ERR4089298,ERR4089299,ERR4089300,ERR4089301,ERR4089302,ERR4089303,ERR4089304	d__Bacteria;p__Firmicutes_C;c__Negativicutes;o__Acidaminococcales;f__Acidaminococcaceae;g__Phascolarctobacterium;s__Phascolarctobacterium sp000436095	d__Bacteria	p__Firmicutes_C	c__Negativicutes	o__Acidaminococcales	f__Acidaminococcaceae	g__Phascolarctobacterium	s__Phascolarctobacterium sp000436095	1787120	25257	MAG	Europe		HRGMv2_0006	TRUE	113	46.4327	1952	2	0	0	20	NC
GENOME003550	M0x14MCx2479.bin.19	96.62	0	PRJEB37249	ERR4089297,ERR4089298,ERR4089299,ERR4089300,ERR4089301,ERR4089302,ERR4089303,ERR4089304	d__Bacteria;p__Firmicutes_A;c__Clostridia;o__Oscillospirales;f__Ruminococcaceae;g__CAG-115;s__CAG-115 sp003531585	d__Bacteria	p__Firmicutes_A	c__Clostridia	o__Oscillospirales	f__Ruminococcaceae	g__CAG-115	s__CAG-115 sp003531585	2652455	25962	MAG	Europe		HRGMv2_2776	TRUE	155	53.3647	2518	0	0	0	18	NC
GENOME003551	M0x14MCx2479.bin.5	96.48	1.698	PRJEB37249	ERR4089297,ERR4089298,ERR4089299,ERR4089300,ERR4089301,ERR4089302,ERR4089303,ERR4089304	d__Bacteria;p__Firmicutes_A;c__Clostridia;o__Lachnospirales;f__Lachnospiraceae;g__CAG-127;s__CAG-127 sp900319515	d__Bacteria	p__Firmicutes_A	c__Clostridia	o__Lachnospirales	f__Lachnospiraceae	g__CAG-127	s__CAG-127 sp900319515	2766434	39562	MAG	Europe		HRGMv2_2056	TRUE	107	44.242	2634	0	0	0	16	NC
GENOME003552	M0x14MCx2479.bin.20	96.29	1.235	PRJEB37249	ERR4089297,ERR4089298,ERR4089299,ERR4089300,ERR4089301,ERR4089302,ERR4089303,ERR4089304	d__Bacteria;p__Firmicutes_A;c__Clostridia;o__Lachnospirales;f__Lachnospiraceae;g__Bacteroides_F;s__Bacteroides_F pectinophilus	d__Bacteria	p__Firmicutes_A	c__Clostridia	o__Lachnospirales	f__Lachnospiraceae	g__Bacteroides_F	s__Bacteroides_F pectinophilus	2390019	21322	MAG	Europe		HRGMv2_2220	TRUE	174	42.2531	2341	0	0	0	16	NC
GENOME003553	M0x14MCx2479.bin.13	95.13	1.182	PRJEB37249	ERR4089297,ERR4089298,ERR4089299,ERR4089300,ERR4089301,ERR4089302,ERR4089303,ERR4089304	d__Bacteria;p__Bacteroidota;c__Bacteroidia;o__Bacteroidales;f__Bacteroidaceae;g__Prevotella;s__Prevotella sp900557255	d__Bacteria	p__Bacteroidota	c__Bacteroidia	o__Bacteroidales	f__Bacteroidaceae	g__Prevotella	s__Prevotella sp900557255	3115101	26882	MAG	Europe		HRGMv2_0179	TRUE	174	45.5346	2635	4	0	0	18	NC
GENOME003554	M0x14MCx2479.bin.18	94.84	0.622	PRJEB37249	ERR4089297,ERR4089298,ERR4089299,ERR4089300,ERR4089301,ERR4089302,ERR4089303,ERR4089304	d__Bacteria;p__Bacteroidota;c__Bacteroidia;o__Bacteroidales;f__Bacteroidaceae;g__Prevotella;s__Prevotella rara	d__Bacteria	p__Bacteroidota	c__Bacteroidia	o__Bacteroidales	f__Bacteroidaceae	g__Prevotella	s__Prevotella rara	3311476	29204	MAG	Europe		HRGMv2_0185	TRUE	192	45.9279	2710	2	0	0	17	NC
GENOME003555	M0x14MCx2479.bin.21	93.85	2.663	PRJEB37249	ERR4089297,ERR4089298,ERR4089299,ERR4089300,ERR4089301,ERR4089302,ERR4089303,ERR4089304	d__Bacteria;p__Firmicutes_A;c__Clostridia;o__Lachnospirales;f__Lachnospiraceae;g__Lachnospira;s__Lachnospira eligens_A	d__Bacteria	p__Firmicutes_A	c__Clostridia	o__Lachnospirales	f__Lachnospiraceae	g__Lachnospira	s__Lachnospira eligens_A	2623440	27339	MAG	Europe		HRGMv2_2038	TRUE	145	37.9104	2604	0	0	0	17	NC
GENOME003556	M0x14MCx2479.bin.26	92.89	0.335	PRJEB37249	ERR4089297,ERR4089298,ERR4089299,ERR4089300,ERR4089301,ERR4089302,ERR4089303,ERR4089304	d__Bacteria;p__Firmicutes_A;c__Clostridia;o__Lachnospirales;f__Lachnospiraceae;g__Butyrivibrio_A;s__Butyrivibrio_A crossotus	d__Bacteria	p__Firmicutes_A	c__Clostridia	o__Lachnospirales	f__Lachnospiraceae	g__Butyrivibrio_A	s__Butyrivibrio_A crossotus	1919364	31857	MAG	Europe		HRGMv2_2219	TRUE	96	37.5334	2042	0	0	0	14	NC
GENOME003557	M0x14MCx2479.bin.2	92.15	0.244	PRJEB37249	ERR4089297,ERR4089298,ERR4089299,ERR4089300,ERR4089301,ERR4089302,ERR4089303,ERR4089304	d__Bacteria;p__Firmicutes_A;c__Clostridia;o__Oscillospirales;f__Acutalibacteraceae;g__CAG-177;s__CAG-177 sp000431775	d__Bacteria	p__Firmicutes_A	c__Clostridia	o__Oscillospirales	f__Acutalibacteraceae	g__CAG-177	s__CAG-177 sp000431775	2069605	11486	MAG	Europe		HRGMv2_2802	TRUE	287	53.5323	2037	2	1	0	16	NC
GENOME003558	M0x14MCx2494.bin.12	96.73	2.634	PRJEB37249	ERR4089305,ERR4089306,ERR4089307,ERR4089308,ERR4089309,ERR4089310,ERR4089311,ERR4089312	d__Bacteria;p__Firmicutes_A;c__Clostridia_A;o__Christensenellales;f__CAG-74;g__UBA11524;s__UBA11524 sp000437595	d__Bacteria	p__Firmicutes_A	c__Clostridia_A	o__Christensenellales	f__CAG-74	g__UBA11524	s__UBA11524 sp000437595	2897644	10286	MAG	Europe		HRGMv2_0672	TRUE	370	58.3162	2614	1	1	0	17	NC
GENOME003559	M0x14MCx2494.bin.15	96.45	0.335	PRJEB37249	ERR4089305,ERR4089306,ERR4089307,ERR4089308,ERR4089309,ERR4089310,ERR4089311,ERR4089312	d__Bacteria;p__Firmicutes_A;c__Clostridia;o__Oscillospirales;f__Acutalibacteraceae;g__Ruminococcus_E;s__Ruminococcus_E sp003526955	d__Bacteria	p__Firmicutes_A	c__Clostridia	o__Oscillospirales	f__Acutalibacteraceae	g__Ruminococcus_E	s__Ruminococcus_E sp003526955	2117804	18105	MAG	Europe		HRGMv2_2690	TRUE	175	38.7014	2219	2	0	0	17	NC
GENOME003560	M0x14MCx2494.bin.2	95.43	0.91	PRJEB37249	ERR4089305,ERR4089306,ERR4089307,ERR4089308,ERR4089309,ERR4089310,ERR4089311,ERR4089312	d__Bacteria;p__Bacteroidota;c__Bacteroidia;o__Bacteroidales;f__Tannerellaceae;g__Parabacteroides;s__Parabacteroides distasonis	d__Bacteria	p__Bacteroidota	c__Bacteroidia	o__Bacteroidales	f__Tannerellaceae	g__Parabacteroides	s__Parabacteroides distasonis	4378727	33583	MAG	Europe		HRGMv2_0134	FALSE	206	45.4854	3996	4	0	0	19	NC
GENOME003561	M0x14MCx2494.bin.10	94.6	0.692	PRJEB37249	ERR4089305,ERR4089306,ERR4089307,ERR4089308,ERR4089309,ERR4089310,ERR4089311,ERR4089312	d__Bacteria;p__Firmicutes_A;c__Clostridia;o__Lachnospirales;f__Lachnospiraceae;g__Lachnospira;s__Lachnospira eligens_A	d__Bacteria	p__Firmicutes_A	c__Clostridia	o__Lachnospirales	f__Lachnospiraceae	g__Lachnospira	s__Lachnospira eligens_A	2747208	24752	MAG	Europe		HRGMv2_2038	TRUE	169	37.6346	2843	0	0	0	15	NC
GENOME003562	M0x14MCx2494.bin.19	93.98	1.398	PRJEB37249	ERR4089305,ERR4089306,ERR4089307,ERR4089308,ERR4089309,ERR4089310,ERR4089311,ERR4089312	d__Bacteria;p__Firmicutes_A;c__Clostridia;o__Lachnospirales;f__Lachnospiraceae;g__Eubacterium_F;s__Eubacterium_F sp003491505	d__Bacteria	p__Firmicutes_A	c__Clostridia	o__Lachnospirales	f__Lachnospiraceae	g__Eubacterium_F	s__Eubacterium_F sp003491505	2536002	11084	MAG	Europe		HRGMv2_2081	TRUE	311	40.8351	2984	0	0	0	13	NC
GENOME003563	M0x14MCx2494.bin.21	92.51	1.562	PRJEB37249	ERR4089305,ERR4089306,ERR4089307,ERR4089308,ERR4089309,ERR4089310,ERR4089311,ERR4089312	d__Bacteria;p__Bacteroidota;c__Bacteroidia;o__Bacteroidales;f__Rikenellaceae;g__Alistipes;s__Alistipes putredinis	d__Bacteria	p__Bacteroidota	c__Bacteroidia	o__Bacteroidales	f__Rikenellaceae	g__Alistipes	s__Alistipes putredinis	1936817	24229	MAG	Europe		HRGMv2_0138	TRUE	115	54.9908	1852	0	0	0	19	NC
GENOME003564	M0x14MCx2494.bin.3	92.08	1.028	PRJEB37249	ERR4089305,ERR4089306,ERR4089307,ERR4089308,ERR4089309,ERR4089310,ERR4089311,ERR4089312	d__Bacteria;p__Firmicutes_C;c__Negativicutes;o__Veillonellales;f__Dialisteraceae;g__Dialister;s__Dialister succinatiphilus	d__Bacteria	p__Firmicutes_C	c__Negativicutes	o__Veillonellales	f__Dialisteraceae	g__Dialister	s__Dialister succinatiphilus	2085198	6292	MAG	Europe		HRGMv2_3690	TRUE	437	51.1223	2190	1	1	0	16	NC
GENOME003565	M0x14MCx2494.bin.13	90.79	1.145	PRJEB37249	ERR4089305,ERR4089306,ERR4089307,ERR4089308,ERR4089309,ERR4089310,ERR4089311,ERR4089312	d__Bacteria;p__Proteobacteria;c__Gammaproteobacteria;o__Burkholderiales;f__Burkholderiaceae;g__Duodenibacillus;s__Duodenibacillus sp900538905	d__Bacteria	p__Proteobacteria	c__Gammaproteobacteria	o__Burkholderiales	f__Burkholderiaceae	g__Duodenibacillus	s__Duodenibacillus sp900538905	2094520	8855	MAG	Europe		HRGMv2_0560	TRUE	332	54.4922	2248	1	0	0	19	NC
GENOME003566	M0x14MCx2494.bin.11	90.07	0.693	PRJEB37249	ERR4089305,ERR4089306,ERR4089307,ERR4089308,ERR4089309,ERR4089310,ERR4089311,ERR4089312	d__Bacteria;p__Firmicutes_A;c__Clostridia;o__Lachnospirales;f__Lachnospiraceae;g__CAG-127;s__CAG-127 sp900319515	d__Bacteria	p__Firmicutes_A	c__Clostridia	o__Lachnospirales	f__Lachnospiraceae	g__CAG-127	s__CAG-127 sp900319515	2456845	14926	MAG	Europe		HRGMv2_2056	TRUE	236	45.0239	2461	0	0	0	13	NC
GENOME003567	M0x14MCx2498.bin.12	94.58	2.013	PRJEB37249	ERR4089313,ERR4089314,ERR4089315,ERR4089316,ERR4089317	d__Bacteria;p__Firmicutes_A;c__Clostridia;o__Oscillospirales;f__Acutalibacteraceae;g__Ruminococcus_E;s__Ruminococcus_E bromii_B	d__Bacteria	p__Firmicutes_A	c__Clostridia	o__Oscillospirales	f__Acutalibacteraceae	g__Ruminococcus_E	s__Ruminococcus_E bromii_B	2166983	17690	MAG	Europe		HRGMv2_2692	TRUE	171	40.4931	2614	3	1	0	18	NC
GENOME003568	M0x14MCx2498.bin.13	92.73	1.925	PRJEB37249	ERR4089313,ERR4089314,ERR4089315,ERR4089316,ERR4089317	d__Bacteria;p__Bacteroidota;c__Bacteroidia;o__Bacteroidales;f__Bacteroidaceae;g__Prevotella;s__Prevotella rara	d__Bacteria	p__Bacteroidota	c__Bacteroidia	o__Bacteroidales	f__Bacteroidaceae	g__Prevotella	s__Prevotella rara	3320612	16768	MAG	Europe		HRGMv2_0185	TRUE	268	45.9408	2969	1	0	0	16	NC
GENOME003569	M0x14MCx2498.bin.1	92.25	0.671	PRJEB37249	ERR4089313,ERR4089314,ERR4089315,ERR4089316,ERR4089317	d__Bacteria;p__Firmicutes_A;c__Clostridia;o__Lachnospirales;f__Lachnospiraceae;g__Lachnospira;s__Lachnospira rogosae_A	d__Bacteria	p__Firmicutes_A	c__Clostridia	o__Lachnospirales	f__Lachnospiraceae	g__Lachnospira	s__Lachnospira rogosae_A	2441355	18225	MAG	Europe		HRGMv2_2061	TRUE	182	36.2055	2618	0	0	0	13	NC
GENOME003570	M0x14MCx2510.bin.16	96.25	1.4	PRJEB37249	ERR4089318,ERR4089319,ERR4089320,ERR4089321,ERR4089322,ERR4089323,ERR4089324,ERR4089325	d__Bacteria;p__Verrucomicrobiota;c__Verrucomicrobiae;o__Verrucomicrobiales;f__Akkermansiaceae;g__Akkermansia;s__Akkermansia sp001580195	d__Bacteria	p__Verrucomicrobiota	c__Verrucomicrobiae	o__Verrucomicrobiales	f__Akkermansiaceae	g__Akkermansia	s__Akkermansia sp001580195	2960101	34833	MAG	Europe		HRGMv2_3770	TRUE	146	57.1798	2713	0	1	0	20	NC
GENOME003571	M0x14MCx2510.bin.7	96.02	3.92	PRJEB37249	ERR4089318,ERR4089319,ERR4089320,ERR4089321,ERR4089322,ERR4089323,ERR4089324,ERR4089325	d__Bacteria;p__Firmicutes_A;c__Clostridia_A;o__Christensenellales;f__CAG-138;g__SFEL01;s__SFEL01 sp004557245	d__Bacteria	p__Firmicutes_A	c__Clostridia_A	o__Christensenellales	f__CAG-138	g__SFEL01	s__SFEL01 sp004557245	1799789	14959	MAG	Europe		HRGMv2_0681	TRUE	177	53.8729	1867	1	0	0	17	NC
GENOME003572	M0x14MCx2510.bin.24	95.97	2.684	PRJEB37249	ERR4089318,ERR4089319,ERR4089320,ERR4089321,ERR4089322,ERR4089323,ERR4089324,ERR4089325	d__Bacteria;p__Firmicutes_A;c__Clostridia;o__Oscillospirales;f__Acutalibacteraceae;g__Ruminococcus_E;s__Ruminococcus_E bromii_B	d__Bacteria	p__Firmicutes_A	c__Clostridia	o__Oscillospirales	f__Acutalibacteraceae	g__Ruminococcus_E	s__Ruminococcus_E bromii_B	2012648	23244	MAG	Europe		HRGMv2_2692	TRUE	117	40.807	2039	1	0	0	18	NC
GENOME003573	M0x14MCx2510.bin.5	95.86	0.579	PRJEB37249	ERR4089318,ERR4089319,ERR4089320,ERR4089321,ERR4089322,ERR4089323,ERR4089324,ERR4089325	d__Bacteria;p__Firmicutes_A;c__Clostridia;o__Lachnospirales;f__Lachnospiraceae;g__CAG-127;s__CAG-127 sp900319515	d__Bacteria	p__Firmicutes_A	c__Clostridia	o__Lachnospirales	f__Lachnospiraceae	g__CAG-127	s__CAG-127 sp900319515	2575436	32888	MAG	Europe		HRGMv2_2056	TRUE	131	44.5855	2555	0	0	0	17	NC
GENOME003574	M0x14MCx2510.bin.8	95.26	1.612	PRJEB37249	ERR4089318,ERR4089319,ERR4089320,ERR4089321,ERR4089322,ERR4089323,ERR4089324,ERR4089325	d__Bacteria;p__Firmicutes_A;c__Clostridia_A;o__Christensenellales;f__CAG-138;g__PeH17;s__PeH17 sp004556165	d__Bacteria	p__Firmicutes_A	c__Clostridia_A	o__Christensenellales	f__CAG-138	g__PeH17	s__PeH17 sp004556165	2110991	18461	MAG	Europe		HRGMv2_4099	TRUE	207	49.5525	2037	2	0	7	17	NC
GENOME003575	M0x14MCx2510.bin.23	94.78	0	PRJEB37249	ERR4089318,ERR4089319,ERR4089320,ERR4089321,ERR4089322,ERR4089323,ERR4089324,ERR4089325	d__Bacteria;p__Firmicutes_A;c__Clostridia;o__Lachnospirales;f__Lachnospiraceae;g__Coprococcus;s__Coprococcus sp900066115	d__Bacteria	p__Firmicutes_A	c__Clostridia	o__Lachnospirales	f__Lachnospiraceae	g__Coprococcus	s__Coprococcus sp900066115	2538192	34316	MAG	Europe		HRGMv2_2107	TRUE	107	41.428	2415	0	0	0	14	NC
GENOME003576	M0x14MCx2510.bin.18	93.71	0.391	PRJEB37249	ERR4089318,ERR4089319,ERR4089320,ERR4089321,ERR4089322,ERR4089323,ERR4089324,ERR4089325	d__Bacteria;p__Firmicutes_A;c__Clostridia;o__Lachnospirales;f__Lachnospiraceae;g__Lachnospira;s__Lachnospira rogosae_A	d__Bacteria	p__Firmicutes_A	c__Clostridia	o__Lachnospirales	f__Lachnospiraceae	g__Lachnospira	s__Lachnospira rogosae_A	2426414	22095	MAG	Europe		HRGMv2_2061	TRUE	158	36.1321	2301	0	0	0	15	NC
GENOME003577	M0x14MCx2510.bin.14	93.46	0.349	PRJEB37249	ERR4089318,ERR4089319,ERR4089320,ERR4089321,ERR4089322,ERR4089323,ERR4089324,ERR4089325	d__Bacteria;p__Firmicutes_A;c__Clostridia_A;o__Christensenellales;f__CAG-138;g__UBA1685;s__UBA1685 sp002320595	d__Bacteria	p__Firmicutes_A	c__Clostridia_A	o__Christensenellales	f__CAG-138	g__UBA1685	s__UBA1685 sp002320595	2492367	20866	MAG	Europe		HRGMv2_0693	FALSE	205	55.2704	2661	2	0	0	15	NC
GENOME003578	M0x14MCx2510.bin.10	92.99	0.806	PRJEB37249	ERR4089318,ERR4089319,ERR4089320,ERR4089321,ERR4089322,ERR4089323,ERR4089324,ERR4089325	d__Bacteria;p__Firmicutes_A;c__Clostridia_A;o__Christensenellales;f__CAG-138;g__UMGS946;s__UMGS946 sp900544965	d__Bacteria	p__Firmicutes_A	c__Clostridia_A	o__Christensenellales	f__CAG-138	g__UMGS946	s__UMGS946 sp900544965	2048997	16526	MAG	Europe		HRGMv2_0692	TRUE	208	48.4163	2066	1	0	0	16	NC
GENOME003579	M0x14MCx2510.bin.17	92.08	0.122	PRJEB37249	ERR4089318,ERR4089319,ERR4089320,ERR4089321,ERR4089322,ERR4089323,ERR4089324,ERR4089325	d__Bacteria;p__Firmicutes_A;c__Clostridia;o__Oscillospirales;f__Acutalibacteraceae;g__Eubacterium_R;s__Eubacterium_R sp900539425	d__Bacteria	p__Firmicutes_A	c__Clostridia	o__Oscillospirales	f__Acutalibacteraceae	g__Eubacterium_R	s__Eubacterium_R sp900539425	1853369	14673	MAG	Europe		HRGMv2_2872	TRUE	185	41.8073	1997	1	0	0	19	NC
GENOME003580	M0x14MCx2563.bin.2	93.1	1.537	PRJEB37249	ERR4089326,ERR4089327,ERR4089328,ERR4089329,ERR4089330	d__Bacteria;p__Firmicutes_A;c__Clostridia_A;o__Christensenellales;f__CAG-74;g__UBA11524;s__UBA11524 sp000437595	d__Bacteria	p__Firmicutes_A	c__Clostridia_A	o__Christensenellales	f__CAG-74	g__UBA11524	s__UBA11524 sp000437595	2996404	9426	MAG	Europe		HRGMv2_0672	TRUE	436	58.1096	3080	0	0	0	16	NC
GENOME003581	M0x14MCx2587.bin.13	98.63	1.342	PRJEB37249	ERR4089331,ERR4089332,ERR4089333,ERR4089334,ERR4089335,ERR4089336	d__Bacteria;p__Firmicutes_A;c__Clostridia;o__Lachnospirales;f__Lachnospiraceae;g__Lachnospira;s__Lachnospira eligens_A	d__Bacteria	p__Firmicutes_A	c__Clostridia	o__Lachnospirales	f__Lachnospiraceae	g__Lachnospira	s__Lachnospira eligens_A	2759410	50775	MAG	Europe		HRGMv2_2038	TRUE	89	37.6602	2625	0	0	0	15	NC
GENOME003582	M0x14MCx2587.bin.18	98.2	2.095	PRJEB37249	ERR4089331,ERR4089332,ERR4089333,ERR4089334,ERR4089335,ERR4089336	d__Bacteria;p__Firmicutes_C;c__Negativicutes;o__Acidaminococcales;f__Acidaminococcaceae;g__Phascolarctobacterium;s__Phascolarctobacterium faecium	d__Bacteria	p__Firmicutes_C	c__Negativicutes	o__Acidaminococcales	f__Acidaminococcaceae	g__Phascolarctobacterium	s__Phascolarctobacterium faecium	2304009	29199	MAG	Europe		HRGMv2_0005	TRUE	136	44.1065	2297	3	0	0	20	NC
GENOME003583	M0x14MCx2587.bin.6	96.71	0.335	PRJEB37249	ERR4089331,ERR4089332,ERR4089333,ERR4089334,ERR4089335,ERR4089336	d__Bacteria;p__Firmicutes_A;c__Clostridia;o__Lachnospirales;f__Lachnospiraceae;g__Coprococcus;s__Coprococcus sp000154245	d__Bacteria	p__Firmicutes_A	c__Clostridia	o__Lachnospirales	f__Lachnospiraceae	g__Coprococcus	s__Coprococcus sp000154245	2560986	40697	MAG	Europe		HRGMv2_2108	TRUE	103	40.9769	2325	0	0	0	14	NC
GENOME003584	M0x14MCx2587.bin.25	95.55	0.68	PRJEB37249	ERR4089331,ERR4089332,ERR4089333,ERR4089334,ERR4089335,ERR4089336	d__Bacteria;p__Verrucomicrobiota;c__Verrucomicrobiae;o__Verrucomicrobiales;f__Akkermansiaceae;g__Akkermansia;s__Akkermansia muciniphila	d__Bacteria	p__Verrucomicrobiota	c__Verrucomicrobiae	o__Verrucomicrobiales	f__Akkermansiaceae	g__Akkermansia	s__Akkermansia muciniphila	2605089	18341	MAG	Europe		HRGMv2_3763	TRUE	226	55.9644	2521	0	0	0	19	NC
GENOME003585	M0x14MCx2587.bin.23	95.37	0.774	PRJEB37249	ERR4089331,ERR4089332,ERR4089333,ERR4089334,ERR4089335,ERR4089336	d__Bacteria;p__Firmicutes_A;c__Clostridia;o__Oscillospirales;f__Acutalibacteraceae;g__CAG-177;s__CAG-177 sp003514385	d__Bacteria	p__Firmicutes_A	c__Clostridia	o__Oscillospirales	f__Acutalibacteraceae	g__CAG-177	s__CAG-177 sp003514385	2157232	33811	MAG	Europe		HRGMv2_2687	TRUE	89	51.3938	2057	1	1	0	17	NC
GENOME003586	M0x14MCx2587.bin.20	94.31	0.2	PRJEB37249	ERR4089331,ERR4089332,ERR4089333,ERR4089334,ERR4089335,ERR4089336	d__Bacteria;p__Bacteroidota;c__Bacteroidia;o__Bacteroidales;f__Muribaculaceae;g__CAG-485;s__CAG-485 sp000437495	d__Bacteria	p__Bacteroidota	c__Bacteroidia	o__Bacteroidales	f__Muribaculaceae	g__CAG-485	s__CAG-485 sp000437495	2364388	25744	MAG	Europe		HRGMv2_0289	TRUE	148	53.0885	2030	0	0	0	19	NC
GENOME003587	M0x14MCx2587.bin.21	94.1	1.157	PRJEB37249	ERR4089331,ERR4089332,ERR4089333,ERR4089334,ERR4089335,ERR4089336	d__Bacteria;p__Bacteroidota;c__Bacteroidia;o__Bacteroidales;f__Bacteroidaceae;g__Prevotella;s__Prevotella stercorea	d__Bacteria	p__Bacteroidota	c__Bacteroidia	o__Bacteroidales	f__Bacteroidaceae	g__Prevotella	s__Prevotella stercorea	2525198	17976	MAG	Europe		HRGMv2_0161	TRUE	217	49.9602	2060	0	0	0	17	NC
GENOME003588	M0x14MCx2587.bin.16	93.9	3.059	PRJEB37249	ERR4089331,ERR4089332,ERR4089333,ERR4089334,ERR4089335,ERR4089336	d__Bacteria;p__Firmicutes_A;c__Clostridia;o__Lachnospirales;f__Lachnospiraceae;g__Acetatifactor;s__Acetatifactor sp003447295	d__Bacteria	p__Firmicutes_A	c__Clostridia	o__Lachnospirales	f__Lachnospiraceae	g__Acetatifactor	s__Acetatifactor sp003447295	2787562	28555	MAG	Europe		HRGMv2_2075	TRUE	143	46.9866	2589	0	0	0	15	NC
GENOME003589	M0x14MCx2601.bin.20	96.76	1.008	PRJEB37249	ERR4089337,ERR4089338,ERR4089339,ERR4089340,ERR4089341,ERR4089342,ERR4089343,ERR4089344,ERR4089345,ERR4089346	d__Bacteria;p__Firmicutes_A;c__Clostridia_A;o__Christensenellales;f__CAG-74;g__UBA11524;s__UBA11524 sp000437595	d__Bacteria	p__Firmicutes_A	c__Clostridia_A	o__Christensenellales	f__CAG-74	g__UBA11524	s__UBA11524 sp000437595	2769131	11666	MAG	Europe		HRGMv2_0672	TRUE	320	58.514	2392	3	0	0	19	NC
GENOME003590	M0x14MCx2601.bin.12	95.11	1.172	PRJEB37249	ERR4089337,ERR4089338,ERR4089339,ERR4089340,ERR4089341,ERR4089342,ERR4089343,ERR4089344,ERR4089345,ERR4089346	d__Bacteria;p__Firmicutes_C;c__Negativicutes;o__Acidaminococcales;f__Acidaminococcaceae;g__Phascolarctobacterium;s__Phascolarctobacterium sp000436095	d__Bacteria	p__Firmicutes_C	c__Negativicutes	o__Acidaminococcales	f__Acidaminococcaceae	g__Phascolarctobacterium	s__Phascolarctobacterium sp000436095	1696196	7245	MAG	Europe		HRGMv2_0006	TRUE	305	46.4222	1928	0	0	0	14	NC
GENOME003591	M0x14MCx2601.bin.13	93.99	0.671	PRJEB37249	ERR4089337,ERR4089338,ERR4089339,ERR4089340,ERR4089341,ERR4089342,ERR4089343,ERR4089344,ERR4089345,ERR4089346	d__Bacteria;p__Firmicutes_A;c__Clostridia;o__Oscillospirales;f__Acutalibacteraceae;g__UMGS403;s__UMGS403 sp900541975	d__Bacteria	p__Firmicutes_A	c__Clostridia	o__Oscillospirales	f__Acutalibacteraceae	g__UMGS403	s__UMGS403 sp900541975	2100761	24063	MAG	Europe		HRGMv2_2954	TRUE	126	45.9021	2141	2	0	0	18	NC
GENOME003592	M0x14MCx2601.bin.4	92.98	0.806	PRJEB37249	ERR4089337,ERR4089338,ERR4089339,ERR4089340,ERR4089341,ERR4089342,ERR4089343,ERR4089344,ERR4089345,ERR4089346	d__Bacteria;p__Firmicutes_A;c__Clostridia_A;o__Christensenellales;f__CAG-314;g__CAG-314;s__CAG-314 sp000437915	d__Bacteria	p__Firmicutes_A	c__Clostridia_A	o__Christensenellales	f__CAG-314	g__CAG-314	s__CAG-314 sp000437915	1457426	35360	MAG	Europe		HRGMv2_0682	TRUE	62	48.9966	1456	0	1	1	20	NC
GENOME003593	M0x14MCx2601.bin.26	92.26	0	PRJEB37249	ERR4089337,ERR4089338,ERR4089339,ERR4089340,ERR4089341,ERR4089342,ERR4089343,ERR4089344,ERR4089345,ERR4089346	d__Bacteria;p__Firmicutes_A;c__Clostridia_A;o__Christensenellales;f__Borkfalkiaceae;g__UBA11940;s__	d__Bacteria	p__Firmicutes_A	c__Clostridia_A	o__Christensenellales	f__Borkfalkiaceae	g__UBA11940	s__	1543250	34852	MAG	Europe		HRGMv2_4100	TRUE	65	48.3909	1472	2	0	0	17	NC
GENOME003594	M0x14MCx2601.bin.2	92.11	1.972	PRJEB37249	ERR4089337,ERR4089338,ERR4089339,ERR4089340,ERR4089341,ERR4089342,ERR4089343,ERR4089344,ERR4089345,ERR4089346	d__Bacteria;p__Verrucomicrobiota;c__Verrucomicrobiae;o__Verrucomicrobiales;f__Akkermansiaceae;g__Akkermansia;s__Akkermansia muciniphila_C	d__Bacteria	p__Verrucomicrobiota	c__Verrucomicrobiae	o__Verrucomicrobiales	f__Akkermansiaceae	g__Akkermansia	s__Akkermansia muciniphila_C	2881094	18092	MAG	Europe		HRGMv2_3768	TRUE	247	58.4046	2776	1	0	0	19	NC
GENOME003595	M0x14MCx2601.bin.24	91.9	1.342	PRJEB37249	ERR4089337,ERR4089338,ERR4089339,ERR4089340,ERR4089341,ERR4089342,ERR4089343,ERR4089344,ERR4089345,ERR4089346	d__Bacteria;p__Firmicutes_A;c__Clostridia_A;o__Christensenellales;f__CAG-138;g__PeH17;s__PeH17 sp000435055	d__Bacteria	p__Firmicutes_A	c__Clostridia_A	o__Christensenellales	f__CAG-138	g__PeH17	s__PeH17 sp000435055	1889128	40141	MAG	Europe		HRGMv2_0670	TRUE	75	49.5427	1789	2	1	0	18	NC
GENOME003596	M0x14MCx2601.bin.25	90.84	3.125	PRJEB37249	ERR4089337,ERR4089338,ERR4089339,ERR4089340,ERR4089341,ERR4089342,ERR4089343,ERR4089344,ERR4089345,ERR4089346	d__Bacteria;p__Bacteroidota;c__Bacteroidia;o__Bacteroidales;f__Rikenellaceae;g__Alistipes;s__Alistipes putredinis	d__Bacteria	p__Bacteroidota	c__Bacteroidia	o__Bacteroidales	f__Rikenellaceae	g__Alistipes	s__Alistipes putredinis	2223013	25397	MAG	Europe		HRGMv2_0138	TRUE	147	54.4355	2099	0	0	0	16	NC
GENOME003597	M0x14MCx2641.bin.16	99.1	0.898	PRJEB37249	ERR4089347,ERR4089348,ERR4089349,ERR4089350,ERR4089351,ERR4089352	d__Bacteria;p__Firmicutes_C;c__Negativicutes;o__Acidaminococcales;f__Acidaminococcaceae;g__Acidaminococcus;s__Acidaminococcus intestini	d__Bacteria	p__Firmicutes_C	c__Negativicutes	o__Acidaminococcales	f__Acidaminococcaceae	g__Acidaminococcus	s__Acidaminococcus intestini	2156473	24296	MAG	Europe		HRGMv2_0019	FALSE	131	50.2061	2131	1	0	0	18	NC
GENOME003598	M0x14MCx2641.bin.21	97.92	0.838	PRJEB37249	ERR4089347,ERR4089348,ERR4089349,ERR4089350,ERR4089351,ERR4089352	d__Bacteria;p__Firmicutes_A;c__Clostridia;o__Lachnospirales;f__Lachnospiraceae;g__Coprococcus;s__Coprococcus eutactus_A	d__Bacteria	p__Firmicutes_A	c__Clostridia	o__Lachnospirales	f__Lachnospiraceae	g__Coprococcus	s__Coprococcus eutactus_A	2759009	56257	MAG	Europe		HRGMv2_2114	TRUE	83	44.1982	2475	0	0	0	16	NC
GENOME003599	M0x14MCx2641.bin.6	95.23	0.68	PRJEB37249	ERR4089347,ERR4089348,ERR4089349,ERR4089350,ERR4089351,ERR4089352	d__Bacteria;p__Verrucomicrobiota;c__Verrucomicrobiae;o__Verrucomicrobiales;f__Akkermansiaceae;g__Akkermansia;s__Akkermansia muciniphila	d__Bacteria	p__Verrucomicrobiota	c__Verrucomicrobiae	o__Verrucomicrobiales	f__Akkermansiaceae	g__Akkermansia	s__Akkermansia muciniphila	2576284	35427	MAG	Europe		HRGMv2_3763	TRUE	119	55.6017	2405	0	1	1	18	NC
GENOME003600	M0x14MCx2641.bin.14	94.72	3.463	PRJEB37249	ERR4089347,ERR4089348,ERR4089349,ERR4089350,ERR4089351,ERR4089352	d__Bacteria;p__Firmicutes_A;c__Clostridia;o__Oscillospirales;f__Ruminococcaceae;g__Faecalibacterium;s__Faecalibacterium prausnitzii_D	d__Bacteria	p__Firmicutes_A	c__Clostridia	o__Oscillospirales	f__Ruminococcaceae	g__Faecalibacterium	s__Faecalibacterium prausnitzii_D	2175817	8979	MAG	Europe		HRGMv2_2772	TRUE	312	57.7755	2107	1	0	0	20	NC
GENOME003601	M0x14MCx2641.bin.18	94.68	1.677	PRJEB37249	ERR4089347,ERR4089348,ERR4089349,ERR4089350,ERR4089351,ERR4089352	d__Bacteria;p__Firmicutes_A;c__Clostridia;o__Oscillospirales;f__Acutalibacteraceae;g__Ruminococcus_E;s__Ruminococcus_E bromii_B	d__Bacteria	p__Firmicutes_A	c__Clostridia	o__Oscillospirales	f__Acutalibacteraceae	g__Ruminococcus_E	s__Ruminococcus_E bromii_B	1912723	22016	MAG	Europe		HRGMv2_2692	TRUE	131	41.1592	1897	2	0	0	15	NC
GENOME003602	M0x14MCx2641.bin.2	93.48	4.519	PRJEB37249	ERR4089347,ERR4089348,ERR4089349,ERR4089350,ERR4089351,ERR4089352	d__Bacteria;p__Bacteroidota;c__Bacteroidia;o__Bacteroidales;f__Rikenellaceae;g__Alistipes;s__Alistipes putredinis	d__Bacteria	p__Bacteroidota	c__Bacteroidia	o__Bacteroidales	f__Rikenellaceae	g__Alistipes	s__Alistipes putredinis	2062837	27894	MAG	Europe		HRGMv2_0138	TRUE	100	55.1185	1881	0	1	0	17	NC
GENOME003603	M0x14MCx2641.bin.13	93.28	0.838	PRJEB37249	ERR4089347,ERR4089348,ERR4089349,ERR4089350,ERR4089351,ERR4089352	d__Bacteria;p__Firmicutes_A;c__Clostridia;o__Lachnospirales;f__Lachnospiraceae;g__Lachnospira;s__Lachnospira sp000437735	d__Bacteria	p__Firmicutes_A	c__Clostridia	o__Lachnospirales	f__Lachnospiraceae	g__Lachnospira	s__Lachnospira sp000437735	2683831	23600	MAG	Europe		HRGMv2_2105	TRUE	162	42.3559	2618	0	0	0	14	NC
GENOME003604	M0x14MCx2641.bin.11	92.55	4.468	PRJEB37249	ERR4089347,ERR4089348,ERR4089349,ERR4089350,ERR4089351,ERR4089352	d__Bacteria;p__Firmicutes_A;c__Clostridia;o__Lachnospirales;f__Lachnospiraceae;g__Acetatifactor;s__Acetatifactor sp003447295	d__Bacteria	p__Firmicutes_A	c__Clostridia	o__Lachnospirales	f__Lachnospiraceae	g__Acetatifactor	s__Acetatifactor sp003447295	2678726	23183	MAG	Europe		HRGMv2_2075	TRUE	158	47.1247	2543	0	0	0	12	NC
GENOME003605	M0x14MCx2641.bin.20	92.44	0.251	PRJEB37249	ERR4089347,ERR4089348,ERR4089349,ERR4089350,ERR4089351,ERR4089352	d__Bacteria;p__Bacteroidota;c__Bacteroidia;o__Bacteroidales;f__Barnesiellaceae;g__Barnesiella;s__Barnesiella intestinihominis	d__Bacteria	p__Bacteroidota	c__Bacteroidia	o__Bacteroidales	f__Barnesiellaceae	g__Barnesiella	s__Barnesiella intestinihominis	2965603	12639	MAG	Europe		HRGMv2_0135	TRUE	340	43.5208	2616	0	0	0	18	NC
GENOME003606	M0x14MCx2641.bin.1	91.44	1.048	PRJEB37249	ERR4089347,ERR4089348,ERR4089349,ERR4089350,ERR4089351,ERR4089352	d__Bacteria;p__Firmicutes_A;c__Clostridia;o__Lachnospirales;f__Lachnospiraceae;g__Eubacterium_F;s__Eubacterium_F sp003491505	d__Bacteria	p__Firmicutes_A	c__Clostridia	o__Lachnospirales	f__Lachnospiraceae	g__Eubacterium_F	s__Eubacterium_F sp003491505	2324937	40433	MAG	Europe		HRGMv2_2081	TRUE	89	40.7657	2322	0	0	0	13	NC
GENOME003607	M0x14MCx2641.bin.4	90.47	2.504	PRJEB37249	ERR4089347,ERR4089348,ERR4089349,ERR4089350,ERR4089351,ERR4089352	d__Bacteria;p__Firmicutes_A;c__Clostridia;o__Lachnospirales;f__Lachnospiraceae;g__Roseburia;s__Roseburia hominis	d__Bacteria	p__Firmicutes_A	c__Clostridia	o__Lachnospirales	f__Lachnospiraceae	g__Roseburia	s__Roseburia hominis	2612625	19587	MAG	Europe		HRGMv2_2052	TRUE	190	50.1348	2451	0	0	0	15	NC
GENOME003608	M0x14MCx2641.bin.15	90.33	1.855	PRJEB37249	ERR4089347,ERR4089348,ERR4089349,ERR4089350,ERR4089351,ERR4089352	d__Bacteria;p__Firmicutes_A;c__Clostridia;o__Oscillospirales;f__Ruminococcaceae;g__CAG-353;s__CAG-353 sp900066885	d__Bacteria	p__Firmicutes_A	c__Clostridia	o__Oscillospirales	f__Ruminococcaceae	g__CAG-353	s__CAG-353 sp900066885	2297543	9312	MAG	Europe		HRGMv2_2843	TRUE	328	47.7484	2319	0	0	0	12	NC
GENOME003609	M0x14MCx2645.bin.5	95.74	0	PRJEB37249	ERR4089353,ERR4089354,ERR4089355,ERR4089356,ERR4089357	d__Bacteria;p__Firmicutes_A;c__Clostridia;o__Lachnospirales;f__Lachnospiraceae;g__Coprococcus;s__Coprococcus eutactus_A	d__Bacteria	p__Firmicutes_A	c__Clostridia	o__Lachnospirales	f__Lachnospiraceae	g__Coprococcus	s__Coprococcus eutactus_A	2810844	29353	MAG	Europe		HRGMv2_2114	TRUE	138	44.2651	2530	0	0	0	15	NC
GENOME003610	M0x14MCx2670.bin.7	93.7	1.131	PRJEB37249	ERR4089358,ERR4089359,ERR4089360,ERR4089361	d__Bacteria;p__Bacteroidota;c__Bacteroidia;o__Bacteroidales;f__Bacteroidaceae;g__Prevotella;s__Prevotella lascolaii	d__Bacteria	p__Bacteroidota	c__Bacteroidia	o__Bacteroidales	f__Bacteroidaceae	g__Prevotella	s__Prevotella lascolaii	3038335	17723	MAG	Europe		HRGMv2_0318	TRUE	239	49.58	2890	2	0	0	17	NC
GENOME003611	M0x14MCx2670.bin.14	92.21	0.887	PRJEB37249	ERR4089358,ERR4089359,ERR4089360,ERR4089361	d__Bacteria;p__Firmicutes_A;c__Clostridia;o__Oscillospirales;f__Acutalibacteraceae;g__CAG-177;s__CAG-177 sp003514385	d__Bacteria	p__Firmicutes_A	c__Clostridia	o__Oscillospirales	f__Acutalibacteraceae	g__CAG-177	s__CAG-177 sp003514385	2075256	21093	MAG	Europe		HRGMv2_2687	TRUE	139	51.7671	2506	2	0	0	17	NC
GENOME003612	M0x14MCx2670.bin.15	90.58	0.4	PRJEB37249	ERR4089358,ERR4089359,ERR4089360,ERR4089361	d__Bacteria;p__Bacteroidota;c__Bacteroidia;o__Bacteroidales;f__Rikenellaceae;g__Tidjanibacter;s__Tidjanibacter inops_A	d__Bacteria	p__Bacteroidota	c__Bacteroidia	o__Bacteroidales	f__Rikenellaceae	g__Tidjanibacter	s__Tidjanibacter inops_A	2152044	12292	MAG	Europe		HRGMv2_0231	TRUE	258	56.7965	2265	0	0	0	19	NC
GENOME003613	M0x14MCx2682.bin.6	95.64	0.335	PRJEB37249	ERR4089362,ERR4089363,ERR4089364,ERR4089365,ERR4089366,ERR4089367,ERR4089368,ERR4089369,ERR4089370	d__Bacteria;p__Firmicutes_A;c__Clostridia;o__Oscillospirales;f__Acutalibacteraceae;g__Ruminococcus_E;s__Ruminococcus_E sp003526955	d__Bacteria	p__Firmicutes_A	c__Clostridia	o__Oscillospirales	f__Acutalibacteraceae	g__Ruminococcus_E	s__Ruminococcus_E sp003526955	1902050	15724	MAG	Europe		HRGMv2_2690	TRUE	172	39.0886	2041	4	0	0	17	NC
GENOME003614	M0x14MCx2682.bin.7	95.28	0.632	PRJEB37249	ERR4089362,ERR4089363,ERR4089364,ERR4089365,ERR4089366,ERR4089367,ERR4089368,ERR4089369,ERR4089370	d__Bacteria;p__Firmicutes_C;c__Negativicutes;o__Veillonellales;f__Dialisteraceae;g__Dialister;s__Dialister sp000434475	d__Bacteria	p__Firmicutes_C	c__Negativicutes	o__Veillonellales	f__Dialisteraceae	g__Dialister	s__Dialister sp000434475	1889516	6749	MAG	Europe		HRGMv2_3680	TRUE	355	52.6666	1823	0	0	0	15	NC
GENOME003615	M0x14MCx2682.bin.1	95.2	2.515	PRJEB37249	ERR4089362,ERR4089363,ERR4089364,ERR4089365,ERR4089366,ERR4089367,ERR4089368,ERR4089369,ERR4089370	d__Bacteria;p__Bacteroidota;c__Bacteroidia;o__Bacteroidales;f__Muribaculaceae;g__CAG-485;s__CAG-485 sp900767075	d__Bacteria	p__Bacteroidota	c__Bacteroidia	o__Bacteroidales	f__Muribaculaceae	g__CAG-485	s__CAG-485 sp900767075	3595688	23078	MAG	Europe		HRGMv2_3989	TRUE	247	49.3096	3308	1	0	0	19	NC
GENOME003616	M0x14MCx2741.bin.4	93.78	0.142	PRJEB37249	ERR4089371,ERR4089372,ERR4089373,ERR4089374	d__Bacteria;p__Firmicutes_A;c__Clostridia;o__Oscillospirales;f__Acutalibacteraceae;g__CAG-177;s__CAG-177 sp003514385	d__Bacteria	p__Firmicutes_A	c__Clostridia	o__Oscillospirales	f__Acutalibacteraceae	g__CAG-177	s__CAG-177 sp003514385	2055542	26251	MAG	Europe		HRGMv2_2687	TRUE	126	51.8042	2132	2	0	0	16	NC
GENOME003617	M0x14MCx2749.bin.6	97.98	3.586	PRJEB37249	ERR4089375,ERR4089376,ERR4089377,ERR4089378	d__Bacteria;p__Firmicutes_A;c__Clostridia;o__Lachnospirales;f__Lachnospiraceae;g__Lachnospira;s__Lachnospira eligens_A	d__Bacteria	p__Firmicutes_A	c__Clostridia	o__Lachnospirales	f__Lachnospiraceae	g__Lachnospira	s__Lachnospira eligens_A	2865896	49155	MAG	Europe		HRGMv2_2038	TRUE	104	37.4903	2839	1	0	0	17	NC
GENOME003618	M0x14MCx2749.bin.21	97.88	2.564	PRJEB37249	ERR4089375,ERR4089376,ERR4089377,ERR4089378	d__Bacteria;p__Firmicutes_A;c__Clostridia_A;o__Christensenellales;f__CAG-74;g__UBA11524;s__UBA11524 sp000437595	d__Bacteria	p__Firmicutes_A	c__Clostridia_A	o__Christensenellales	f__CAG-74	g__UBA11524	s__UBA11524 sp000437595	3109111	11502	MAG	Europe		HRGMv2_0672	TRUE	392	58.1604	2675	2	0	0	19	NC
GENOME003619	M0x14MCx2749.bin.16	96.42	0.753	PRJEB37249	ERR4089375,ERR4089376,ERR4089377,ERR4089378	d__Bacteria;p__Firmicutes_A;c__Clostridia;o__Oscillospirales;f__Ruminococcaceae;g__CAG-353;s__CAG-353 sp900066885	d__Bacteria	p__Firmicutes_A	c__Clostridia	o__Oscillospirales	f__Ruminococcaceae	g__CAG-353	s__CAG-353 sp900066885	2599240	16732	MAG	Europe		HRGMv2_2843	TRUE	228	47.2055	2617	1	1	1	19	HQ
GENOME003620	M0x14MCx2749.bin.14	95.73	1.762	PRJEB37249	ERR4089375,ERR4089376,ERR4089377,ERR4089378	d__Bacteria;p__Bacteroidota;c__Bacteroidia;o__Bacteroidales;f__Rikenellaceae;g__Alistipes;s__Alistipes putredinis	d__Bacteria	p__Bacteroidota	c__Bacteroidia	o__Bacteroidales	f__Rikenellaceae	g__Alistipes	s__Alistipes putredinis	2051918	29329	MAG	Europe		HRGMv2_0138	TRUE	101	54.5886	1846	1	1	0	18	NC
GENOME003621	M0x14MCx2749.bin.7	95.16	0.097	PRJEB37249	ERR4089375,ERR4089376,ERR4089377,ERR4089378	d__Bacteria;p__Proteobacteria;c__Alphaproteobacteria;o__RF32;f__CAG-239;g__51-20;s__51-20 sp001917175	d__Bacteria	p__Proteobacteria	c__Alphaproteobacteria	o__RF32	f__CAG-239	g__51-20	s__51-20 sp001917175	1803027	14286	MAG	Europe		HRGMv2_3312	TRUE	173	51.6053	1833	0	1	0	17	NC
GENOME003622	M0x14MCx2749.bin.13	94.61	2.844	PRJEB37249	ERR4089375,ERR4089376,ERR4089377,ERR4089378	d__Bacteria;p__Firmicutes_C;c__Negativicutes;o__Acidaminococcales;f__Acidaminococcaceae;g__Phascolarctobacterium;s__Phascolarctobacterium faecium	d__Bacteria	p__Firmicutes_C	c__Negativicutes	o__Acidaminococcales	f__Acidaminococcaceae	g__Phascolarctobacterium	s__Phascolarctobacterium faecium	2091543	30260	MAG	Europe		HRGMv2_0005	TRUE	111	44.5146	2267	2	0	0	20	NC
GENOME003623	M0x14MCx2749.bin.1	91.09	1.863	PRJEB37249	ERR4089375,ERR4089376,ERR4089377,ERR4089378	d__Bacteria;p__Proteobacteria;c__Gammaproteobacteria;o__Burkholderiales;f__Burkholderiaceae;g__Sutterella;s__Sutterella wadsworthensis	d__Bacteria	p__Proteobacteria	c__Gammaproteobacteria	o__Burkholderiales	f__Burkholderiaceae	g__Sutterella	s__Sutterella wadsworthensis	2488759	3904	MAG	Europe		HRGMv2_0557	TRUE	771	55.4375	2702	1	0	0	18	NC
GENOME003624	M0x14MCx2756.bin.2	90.95	0.171	PRJEB37249	ERR4089379,ERR4089380,ERR4089381,ERR4089382	d__Bacteria;p__Firmicutes_A;c__Clostridia;o__Oscillospirales;f__Ruminococcaceae;g__Ruminococcus_D;s__Ruminococcus_D bicirculans	d__Bacteria	p__Firmicutes_A	c__Clostridia	o__Oscillospirales	f__Ruminococcaceae	g__Ruminococcus_D	s__Ruminococcus_D bicirculans	2356735	14148	MAG	Europe		HRGMv2_2719	TRUE	242	43.393	2368	0	0	0	14	NC
GENOME003625	M0x14MCx2756.bin.1	90.09	2.095	PRJEB37249	ERR4089379,ERR4089380,ERR4089381,ERR4089382	d__Bacteria;p__Firmicutes_A;c__Clostridia;o__Oscillospirales;f__Ruminococcaceae;g__Gemmiger;s__Gemmiger qucibialis	d__Bacteria	p__Firmicutes_A	c__Clostridia	o__Oscillospirales	f__Ruminococcaceae	g__Gemmiger	s__Gemmiger qucibialis	2553510	8154	MAG	Europe		HRGMv2_2663	TRUE	430	56.5683	2388	0	0	0	14	NC
GENOME003626	M0x14MCx2789.bin.23	95.77	0.054	PRJEB37249	ERR4089383,ERR4089384,ERR4089385,ERR4089386,ERR4089387,ERR4089388,ERR4089389,ERR4089390	d__Bacteria;p__Firmicutes_C;c__Negativicutes;o__Acidaminococcales;f__Acidaminococcaceae;g__Phascolarctobacterium_A;s__	d__Bacteria	p__Firmicutes_C	c__Negativicutes	o__Acidaminococcales	f__Acidaminococcaceae	g__Phascolarctobacterium_A	s__	1670776	20948	MAG	Europe		HRGMv2_3808	TRUE	129	43.3472	1865	1	0	0	17	NC
GENOME003627	M0x14MCx2789.bin.26	92.85	2.263	PRJEB37249	ERR4089383,ERR4089384,ERR4089385,ERR4089386,ERR4089387,ERR4089388,ERR4089389,ERR4089390	d__Bacteria;p__Firmicutes_A;c__Clostridia;o__Lachnospirales;f__Lachnospiraceae;g__CAG-127;s__CAG-127 sp900319515	d__Bacteria	p__Firmicutes_A	c__Clostridia	o__Lachnospirales	f__Lachnospiraceae	g__CAG-127	s__CAG-127 sp900319515	2634855	35350	MAG	Europe		HRGMv2_2056	TRUE	97	44.5152	2556	0	0	0	15	NC
GENOME003628	M0x14MCx2789.bin.19	92.65	1.262	PRJEB37249	ERR4089383,ERR4089384,ERR4089385,ERR4089386,ERR4089387,ERR4089388,ERR4089389,ERR4089390	d__Bacteria;p__Firmicutes_A;c__Clostridia;o__Oscillospirales;f__Acutalibacteraceae;g__CAG-177;s__CAG-177 sp003514385	d__Bacteria	p__Firmicutes_A	c__Clostridia	o__Oscillospirales	f__Acutalibacteraceae	g__CAG-177	s__CAG-177 sp003514385	2026673	16680	MAG	Europe		HRGMv2_2687	TRUE	176	51.6884	2083	1	0	0	16	NC
GENOME003629	M0x14MCx2789.bin.27	92.15	1.342	PRJEB37249	ERR4089383,ERR4089384,ERR4089385,ERR4089386,ERR4089387,ERR4089388,ERR4089389,ERR4089390	d__Bacteria;p__Firmicutes_A;c__Clostridia;o__Lachnospirales;f__Lachnospiraceae;g__TF01-11;s__TF01-11 sp003524945	d__Bacteria	p__Firmicutes_A	c__Clostridia	o__Lachnospirales	f__Lachnospiraceae	g__TF01-11	s__TF01-11 sp003524945	2797610	29814	MAG	Europe		HRGMv2_2165	TRUE	161	46.3866	2679	0	0	0	14	NC
GENOME003630	M0x14MCx2789.bin.4	91.33	0	PRJEB37249	ERR4089383,ERR4089384,ERR4089385,ERR4089386,ERR4089387,ERR4089388,ERR4089389,ERR4089390	d__Bacteria;p__Verrucomicrobiota;c__Verrucomicrobiae;o__Verrucomicrobiales;f__Akkermansiaceae;g__Akkermansia;s__Akkermansia muciniphila	d__Bacteria	p__Verrucomicrobiota	c__Verrucomicrobiae	o__Verrucomicrobiales	f__Akkermansiaceae	g__Akkermansia	s__Akkermansia muciniphila	2763487	14420	MAG	Europe		HRGMv2_3763	TRUE	276	55.5364	2947	2	1	1	20	HQ
GENOME003631	M0x14MCx2814.bin.7	97.2	1.231	PRJEB37249	ERR4087317,ERR4087318,ERR4087319,ERR4087320,ERR4087321	d__Bacteria;p__Firmicutes_A;c__Clostridia_A;o__Christensenellales;f__CAG-74;g__UBA11524;s__UBA11524 sp000437595	d__Bacteria	p__Firmicutes_A	c__Clostridia_A	o__Christensenellales	f__CAG-74	g__UBA11524	s__UBA11524 sp000437595	2978797	9556	MAG	Europe		HRGMv2_0672	TRUE	411	58.1858	2792	3	0	0	16	NC
GENOME003632	M0x14MCx2814.bin.11	96.31	1.006	PRJEB37249	ERR4087317,ERR4087318,ERR4087319,ERR4087320,ERR4087321	d__Bacteria;p__Firmicutes_A;c__Clostridia;o__Lachnospirales;f__Lachnospiraceae;g__Butyrivibrio_A;s__Butyrivibrio_A sp000431815	d__Bacteria	p__Firmicutes_A	c__Clostridia	o__Lachnospirales	f__Lachnospiraceae	g__Butyrivibrio_A	s__Butyrivibrio_A sp000431815	2237264	20285	MAG	Europe		HRGMv2_2287	TRUE	168	41.9752	2458	0	0	0	17	NC
GENOME003633	M0x14MCx2814.bin.10	92.99	1.442	PRJEB37249	ERR4087317,ERR4087318,ERR4087319,ERR4087320,ERR4087321	d__Bacteria;p__Bacteroidota;c__Bacteroidia;o__Bacteroidales;f__Rikenellaceae;g__Alistipes;s__Alistipes sp900290115	d__Bacteria	p__Bacteroidota	c__Bacteroidia	o__Bacteroidales	f__Rikenellaceae	g__Alistipes	s__Alistipes sp900290115	2549791	12844	MAG	Europe		HRGMv2_0323	TRUE	291	62.2537	2180	1	1	1	19	HQ
GENOME003634	M0x14MCx2814.bin.17	91.75	0.021	PRJEB37249	ERR4087317,ERR4087318,ERR4087319,ERR4087320,ERR4087321	d__Bacteria;p__Firmicutes_A;c__Clostridia;o__Oscillospirales;f__Ruminococcaceae;g__Ruminococcus_D;s__Ruminococcus_D bicirculans	d__Bacteria	p__Firmicutes_A	c__Clostridia	o__Oscillospirales	f__Ruminococcaceae	g__Ruminococcus_D	s__Ruminococcus_D bicirculans	2677797	22665	MAG	Europe		HRGMv2_2719	TRUE	184	43.038	3161	1	0	0	13	NC
GENOME003635	M0x14MCx2818.bin.13	97.98	2.395	PRJEB37249	ERR4089391,ERR4089392,ERR4089393,ERR4089394,ERR4089395	d__Bacteria;p__Firmicutes_C;c__Negativicutes;o__Acidaminococcales;f__Acidaminococcaceae;g__Phascolarctobacterium;s__Phascolarctobacterium faecium	d__Bacteria	p__Firmicutes_C	c__Negativicutes	o__Acidaminococcales	f__Acidaminococcaceae	g__Phascolarctobacterium	s__Phascolarctobacterium faecium	2292116	17018	MAG	Europe		HRGMv2_0005	TRUE	200	43.8182	2898	2	0	1	20	NC
GENOME003636	M0x14MCx2818.bin.10	95.54	0.968	PRJEB37249	ERR4089391,ERR4089392,ERR4089393,ERR4089394,ERR4089395	d__Bacteria;p__Bacteroidota;c__Bacteroidia;o__Bacteroidales;f__Bacteroidaceae;g__Prevotella;s__Prevotella copri	d__Bacteria	p__Bacteroidota	c__Bacteroidia	o__Bacteroidales	f__Bacteroidaceae	g__Prevotella	s__Prevotella copri	3192027	21018	MAG	Europe		HRGMv2_0179	TRUE	230	45.7861	2801	1	0	0	18	NC
GENOME003637	M0x14MCx2818.bin.9	95.12	1.509	PRJEB37249	ERR4089391,ERR4089392,ERR4089393,ERR4089394,ERR4089395	d__Bacteria;p__Bacteroidota;c__Bacteroidia;o__Bacteroidales;f__Muribaculaceae;g__UBA7173;s__UBA7173 sp900545955	d__Bacteria	p__Bacteroidota	c__Bacteroidia	o__Bacteroidales	f__Muribaculaceae	g__UBA7173	s__UBA7173 sp900545955	2895190	23115	MAG	Europe		HRGMv2_0257	TRUE	201	54.1779	2821	0	0	0	17	NC
GENOME003638	M0x14MCx2818.bin.14	94.66	2.016	PRJEB37249	ERR4089391,ERR4089392,ERR4089393,ERR4089394,ERR4089395	d__Bacteria;p__Bacteroidota;c__Bacteroidia;o__Bacteroidales;f__Bacteroidaceae;g__Prevotella;s__Prevotella rara	d__Bacteria	p__Bacteroidota	c__Bacteroidia	o__Bacteroidales	f__Bacteroidaceae	g__Prevotella	s__Prevotella rara	3648258	17706	MAG	Europe		HRGMv2_0185	TRUE	313	45.7981	3257	2	1	0	18	NC
GENOME003639	M0x14MCx2818.bin.12	91.78	1.875	PRJEB37249	ERR4089391,ERR4089392,ERR4089393,ERR4089394,ERR4089395	d__Bacteria;p__Proteobacteria;c__Gammaproteobacteria;o__Burkholderiales;f__Burkholderiaceae;g__Duodenibacillus;s__Duodenibacillus sp900538905	d__Bacteria	p__Proteobacteria	c__Gammaproteobacteria	o__Burkholderiales	f__Burkholderiaceae	g__Duodenibacillus	s__Duodenibacillus sp900538905	2104110	11299	MAG	Europe		HRGMv2_0560	TRUE	290	54.6318	2432	1	0	0	19	NC
GENOME003640	M0x14MCx2818.bin.6	90.22	0.195	PRJEB37249	ERR4089391,ERR4089392,ERR4089393,ERR4089394,ERR4089395	d__Bacteria;p__Proteobacteria;c__Alphaproteobacteria;o__RF32;f__CAG-239;g__CAG-495;s__CAG-495 sp000432275	d__Bacteria	p__Proteobacteria	c__Alphaproteobacteria	o__RF32	f__CAG-239	g__CAG-495	s__CAG-495 sp000432275	1702579	12848	MAG	Europe		HRGMv2_3311	TRUE	185	46.216	2230	0	1	0	18	NC
GENOME003641	M0x14MCx2842.bin.3	97.57	2.644	PRJEB37249	ERR4089396,ERR4089397,ERR4089398,ERR4089399,ERR4089400,ERR4089401,ERR4089402,ERR4089403	d__Bacteria;p__Firmicutes_C;c__Negativicutes;o__Acidaminococcales;f__Acidaminococcaceae;g__Phascolarctobacterium_A;s__Phascolarctobacterium_A succinatutens	d__Bacteria	p__Firmicutes_C	c__Negativicutes	o__Acidaminococcales	f__Acidaminococcaceae	g__Phascolarctobacterium_A	s__Phascolarctobacterium_A succinatutens	2173835	11566	MAG	Europe		HRGMv2_0007	TRUE	249	47.7203	2440	2	1	1	19	HQ
GENOME003642	M0x14MCx2842.bin.11	94.04	0.545	PRJEB37249	ERR4089396,ERR4089397,ERR4089398,ERR4089399,ERR4089400,ERR4089401,ERR4089402,ERR4089403	d__Bacteria;p__Firmicutes_A;c__Clostridia;o__Lachnospirales;f__Lachnospiraceae;g__CAG-127;s__CAG-127 sp900319515	d__Bacteria	p__Firmicutes_A	c__Clostridia	o__Lachnospirales	f__Lachnospiraceae	g__CAG-127	s__CAG-127 sp900319515	2525697	32335	MAG	Europe		HRGMv2_2056	TRUE	133	44.86	2520	0	0	0	14	NC
GENOME003643	M0x14MCx2842.bin.9	90.33	0.377	PRJEB37249	ERR4089396,ERR4089397,ERR4089398,ERR4089399,ERR4089400,ERR4089401,ERR4089402,ERR4089403	d__Bacteria;p__Bacteroidota;c__Bacteroidia;o__Bacteroidales;f__Muribaculaceae;g__CAG-279;s__CAG-279 sp000437795	d__Bacteria	p__Bacteroidota	c__Bacteroidia	o__Bacteroidales	f__Muribaculaceae	g__CAG-279	s__CAG-279 sp000437795	2320366	11530	MAG	Europe		HRGMv2_0169	TRUE	268	50.3908	2182	0	0	0	18	NC
GENOME003644	M0x14MCx2903.bin.34	96.87	1.093	PRJEB37249	ERR4089404,ERR4089405,ERR4089406,ERR4089407,ERR4089408,ERR4089409,ERR4089410,ERR4089411	d__Bacteria;p__Proteobacteria;c__Gammaproteobacteria;o__Burkholderiales;f__Burkholderiaceae;g__Duodenibacillus;s__Duodenibacillus sp900538905	d__Bacteria	p__Proteobacteria	c__Gammaproteobacteria	o__Burkholderiales	f__Burkholderiaceae	g__Duodenibacillus	s__Duodenibacillus sp900538905	2309878	46634	MAG	Europe		HRGMv2_0560	TRUE	87	54.3123	2325	2	0	1	19	NC
GENOME003645	M0x14MCx2903.bin.30	96.03	2.822	PRJEB37249	ERR4089404,ERR4089405,ERR4089406,ERR4089407,ERR4089408,ERR4089409,ERR4089410,ERR4089411	d__Archaea;p__Thermoplasmatota;c__Thermoplasmata;o__Methanomassiliicoccales;f__Methanomethylophilaceae;g__UBA71;s__	d__Archaea	p__Thermoplasmatota	c__Thermoplasmata	o__Methanomassiliicoccales	f__Methanomethylophilaceae	g__UBA71	s__	1778402	9486	MAG	Europe		HRGMv2_2586	TRUE	281	59.9251	2060	3	1	0	20	NC
GENOME003646	M0x14MCx2903.bin.36	96.01	0.598	PRJEB37249	ERR4089404,ERR4089405,ERR4089406,ERR4089407,ERR4089408,ERR4089409,ERR4089410,ERR4089411	d__Bacteria;p__Firmicutes_C;c__Negativicutes;o__Acidaminococcales;f__Acidaminococcaceae;g__Phascolarctobacterium;s__Phascolarctobacterium sp000436095	d__Bacteria	p__Firmicutes_C	c__Negativicutes	o__Acidaminococcales	f__Acidaminococcaceae	g__Phascolarctobacterium	s__Phascolarctobacterium sp000436095	1759089	25427	MAG	Europe		HRGMv2_0006	TRUE	122	46.0999	2048	4	0	0	19	NC
GENOME003647	M0x14MCx2903.bin.1	95.57	1.36	PRJEB37249	ERR4089404,ERR4089405,ERR4089406,ERR4089407,ERR4089408,ERR4089409,ERR4089410,ERR4089411	d__Bacteria;p__Verrucomicrobiota;c__Verrucomicrobiae;o__Verrucomicrobiales;f__Akkermansiaceae;g__Akkermansia;s__Akkermansia sp001580195	d__Bacteria	p__Verrucomicrobiota	c__Verrucomicrobiae	o__Verrucomicrobiales	f__Akkermansiaceae	g__Akkermansia	s__Akkermansia sp001580195	2942026	46175	MAG	Europe		HRGMv2_3770	FALSE	114	57.2245	2839	0	1	0	20	NC
GENOME003648	M0x14MCx2903.bin.21	95.49	1.006	PRJEB37249	ERR4089404,ERR4089405,ERR4089406,ERR4089407,ERR4089408,ERR4089409,ERR4089410,ERR4089411	d__Bacteria;p__Firmicutes_A;c__Clostridia;o__Oscillospirales;f__Acutalibacteraceae;g__Ruminococcus_E;s__Ruminococcus_E bromii_B	d__Bacteria	p__Firmicutes_A	c__Clostridia	o__Oscillospirales	f__Acutalibacteraceae	g__Ruminococcus_E	s__Ruminococcus_E bromii_B	1963299	27142	MAG	Europe		HRGMv2_2692	TRUE	124	41.1098	2076	2	0	0	16	NC
GENOME003649	M0x14MCx2903.bin.14	95.22	0.377	PRJEB37249	ERR4089404,ERR4089405,ERR4089406,ERR4089407,ERR4089408,ERR4089409,ERR4089410,ERR4089411	d__Bacteria;p__Bacteroidota;c__Bacteroidia;o__Bacteroidales;f__Barnesiellaceae;g__Barnesiella;s__Barnesiella intestinihominis	d__Bacteria	p__Bacteroidota	c__Bacteroidia	o__Bacteroidales	f__Barnesiellaceae	g__Barnesiella	s__Barnesiella intestinihominis	3091487	16862	MAG	Europe		HRGMv2_0135	TRUE	290	43.6155	2982	0	0	0	18	NC
GENOME003650	M0x14MCx2903.bin.33	93.96	1.485	PRJEB37249	ERR4089404,ERR4089405,ERR4089406,ERR4089407,ERR4089408,ERR4089409,ERR4089410,ERR4089411	d__Bacteria;p__Bacteroidota;c__Bacteroidia;o__Bacteroidales;f__Rikenellaceae;g__Tidjanibacter;s__Tidjanibacter inops_A	d__Bacteria	p__Bacteroidota	c__Bacteroidia	o__Bacteroidales	f__Rikenellaceae	g__Tidjanibacter	s__Tidjanibacter inops_A	2189503	43239	MAG	Europe		HRGMv2_0231	TRUE	96	56.8179	1992	1	1	0	20	NC
GENOME003651	M0x14MCx2903.bin.23	92.21	2.002	PRJEB37249	ERR4089404,ERR4089405,ERR4089406,ERR4089407,ERR4089408,ERR4089409,ERR4089410,ERR4089411	d__Bacteria;p__Firmicutes_A;c__Clostridia;o__Oscillospirales;f__Ruminococcaceae;g__Ruminococcus_D;s__Ruminococcus_D bicirculans	d__Bacteria	p__Firmicutes_A	c__Clostridia	o__Oscillospirales	f__Ruminococcaceae	g__Ruminococcus_D	s__Ruminococcus_D bicirculans	2589528	14061	MAG	Europe		HRGMv2_2719	TRUE	282	43.0005	2737	0	0	0	14	NC
GENOME003652	M0x14MCx2903.bin.22	91.38	0.894	PRJEB37249	ERR4089404,ERR4089405,ERR4089406,ERR4089407,ERR4089408,ERR4089409,ERR4089410,ERR4089411	d__Bacteria;p__Firmicutes_A;c__Clostridia;o__Monoglobales;f__Monoglobaceae;g__Monoglobus;s__	d__Bacteria	p__Firmicutes_A	c__Clostridia	o__Monoglobales	f__Monoglobaceae	g__Monoglobus	s__	2155141	7265	MAG	Europe		HRGMv2_2620	TRUE	368	46.3588	2226	1	0	0	14	NC
GENOME003653	M0x14MCx2903.bin.7	90.38	0	PRJEB37249	ERR4089404,ERR4089405,ERR4089406,ERR4089407,ERR4089408,ERR4089409,ERR4089410,ERR4089411	d__Bacteria;p__Firmicutes_A;c__Clostridia;o__Oscillospirales;f__UBA644;g__QAKR01;s__	d__Bacteria	p__Firmicutes_A	c__Clostridia	o__Oscillospirales	f__UBA644	g__QAKR01	s__	1716991	10540	MAG	Europe		HRGMv2_4547	TRUE	226	40.9412	2058	1	0	0	14	NC
GENOME003654	M0x14MCx2932.bin.24	98.5	2.367	PRJEB37249	ERR4089412,ERR4089413,ERR4089414,ERR4089415,ERR4089416,ERR4089417,ERR4089418,ERR4089419,ERR4089420,ERR4089421	d__Bacteria;p__Firmicutes_C;c__Negativicutes;o__Acidaminococcales;f__Acidaminococcaceae;g__Phascolarctobacterium;s__Phascolarctobacterium faecium	d__Bacteria	p__Firmicutes_C	c__Negativicutes	o__Acidaminococcales	f__Acidaminococcaceae	g__Phascolarctobacterium	s__Phascolarctobacterium faecium	2311809	22094	MAG	Europe		HRGMv2_0005	TRUE	148	43.8624	2516	2	1	0	20	NC
GENOME003655	M0x14MCx2932.bin.12	95.44	0.02	PRJEB37249	ERR4089412,ERR4089413,ERR4089414,ERR4089415,ERR4089416,ERR4089417,ERR4089418,ERR4089419,ERR4089420,ERR4089421	d__Bacteria;p__Firmicutes_A;c__Clostridia;o__Oscillospirales;f__Acutalibacteraceae;g__CAG-180;s__CAG-180 sp000432435	d__Bacteria	p__Firmicutes_A	c__Clostridia	o__Oscillospirales	f__Acutalibacteraceae	g__CAG-180	s__CAG-180 sp000432435	1843270	33483	MAG	Europe		HRGMv2_2673	TRUE	87	44.5836	1884	1	0	0	20	NC
GENOME003656	M0x14MCx2932.bin.21	94.63	1.067	PRJEB37249	ERR4089412,ERR4089413,ERR4089414,ERR4089415,ERR4089416,ERR4089417,ERR4089418,ERR4089419,ERR4089420,ERR4089421	d__Bacteria;p__Firmicutes_A;c__Clostridia;o__Oscillospirales;f__Ruminococcaceae;g__CAG-353;s__CAG-353 sp900066885	d__Bacteria	p__Firmicutes_A	c__Clostridia	o__Oscillospirales	f__Ruminococcaceae	g__CAG-353	s__CAG-353 sp900066885	2723301	19214	MAG	Europe		HRGMv2_2843	TRUE	223	46.9839	2690	1	1	0	18	NC
GENOME003657	M0x14MCx2932.bin.9	93.54	1.006	PRJEB37249	ERR4089412,ERR4089413,ERR4089414,ERR4089415,ERR4089416,ERR4089417,ERR4089418,ERR4089419,ERR4089420,ERR4089421	d__Bacteria;p__Firmicutes_A;c__Clostridia;o__Lachnospirales;f__Lachnospiraceae;g__Lachnospira;s__Lachnospira eligens_A	d__Bacteria	p__Firmicutes_A	c__Clostridia	o__Lachnospirales	f__Lachnospiraceae	g__Lachnospira	s__Lachnospira eligens_A	2677825	29458	MAG	Europe		HRGMv2_2038	TRUE	138	37.5877	2665	0	0	0	15	NC
GENOME003658	M0x14MCx2932.bin.10	93.44	3.044	PRJEB37249	ERR4089412,ERR4089413,ERR4089414,ERR4089415,ERR4089416,ERR4089417,ERR4089418,ERR4089419,ERR4089420,ERR4089421	d__Bacteria;p__Bacteroidota;c__Bacteroidia;o__Bacteroidales;f__Rikenellaceae;g__Alistipes;s__Alistipes putredinis	d__Bacteria	p__Bacteroidota	c__Bacteroidia	o__Bacteroidales	f__Rikenellaceae	g__Alistipes	s__Alistipes putredinis	2177668	28536	MAG	Europe		HRGMv2_0138	TRUE	102	54.9955	2068	0	0	0	17	NC
GENOME003659	M0x14MCx2932.bin.11	92.58	2.16	PRJEB37249	ERR4089412,ERR4089413,ERR4089414,ERR4089415,ERR4089416,ERR4089417,ERR4089418,ERR4089419,ERR4089420,ERR4089421	d__Bacteria;p__Bacteroidota;c__Bacteroidia;o__Bacteroidales;f__Tannerellaceae;g__Parabacteroides;s__Parabacteroides distasonis	d__Bacteria	p__Bacteroidota	c__Bacteroidia	o__Bacteroidales	f__Tannerellaceae	g__Parabacteroides	s__Parabacteroides distasonis	4458691	11049	MAG	Europe		HRGMv2_0134	TRUE	560	45.4488	4108	4	0	0	16	NC
GENOME003660	M0x14MCx2932.bin.6	92.43	1.433	PRJEB37249	ERR4089412,ERR4089413,ERR4089414,ERR4089415,ERR4089416,ERR4089417,ERR4089418,ERR4089419,ERR4089420,ERR4089421	d__Bacteria;p__Proteobacteria;c__Alphaproteobacteria;o__RF32;f__CAG-239;g__CAG-495;s__CAG-495 sp000436375	d__Bacteria	p__Proteobacteria	c__Alphaproteobacteria	o__RF32	f__CAG-239	g__CAG-495	s__CAG-495 sp000436375	1652521	17907	MAG	Europe		HRGMv2_3309	TRUE	147	49.6201	1819	0	0	0	17	NC
GENOME003661	M0x14MCx2932.bin.4	92.26	0.333	PRJEB37249	ERR4089412,ERR4089413,ERR4089414,ERR4089415,ERR4089416,ERR4089417,ERR4089418,ERR4089419,ERR4089420,ERR4089421	d__Bacteria;p__Firmicutes_A;c__Clostridia;o__Lachnospirales;f__Lachnospiraceae;g__Agathobacter;s__Agathobacter rectalis	d__Bacteria	p__Firmicutes_A	c__Clostridia	o__Lachnospirales	f__Lachnospiraceae	g__Agathobacter	s__Agathobacter rectalis	2298756	16828	MAG	Europe		HRGMv2_2063	TRUE	194	42.5049	2330	0	0	0	15	NC
GENOME003662	M0x14MCx2945.bin.7	90.37	1.728	PRJEB37249	ERR4089422,ERR4089423,ERR4089424,ERR4089425	d__Bacteria;p__Bacteroidota;c__Bacteroidia;o__Bacteroidales;f__Bacteroidaceae;g__Prevotella;s__Prevotella sp900540415	d__Bacteria	p__Bacteroidota	c__Bacteroidia	o__Bacteroidales	f__Bacteroidaceae	g__Prevotella	s__Prevotella sp900540415	3234473	10200	MAG	Europe		HRGMv2_0392	TRUE	449	55.9169	3484	1	0	0	16	NC
GENOME003663	M0x14MCx2961.bin.15	97.98	0.167	PRJEB37249	ERR4089426,ERR4089427,ERR4089428,ERR4089429,ERR4089430,ERR4089431	d__Bacteria;p__Firmicutes_A;c__Clostridia;o__Lachnospirales;f__Lachnospiraceae;g__CAG-127;s__CAG-127 sp900319515	d__Bacteria	p__Firmicutes_A	c__Clostridia	o__Lachnospirales	f__Lachnospiraceae	g__CAG-127	s__CAG-127 sp900319515	2521258	45475	MAG	Europe		HRGMv2_2056	TRUE	86	44.5526	2445	0	0	0	17	NC
GENOME003664	M0x14MCx2961.bin.5	97.31	0.621	PRJEB37249	ERR4089426,ERR4089427,ERR4089428,ERR4089429,ERR4089430,ERR4089431	d__Bacteria;p__Proteobacteria;c__Gammaproteobacteria;o__Burkholderiales;f__Burkholderiaceae;g__Sutterella;s__Sutterella wadsworthensis	d__Bacteria	p__Proteobacteria	c__Gammaproteobacteria	o__Burkholderiales	f__Burkholderiaceae	g__Sutterella	s__Sutterella wadsworthensis	2811285	20024	MAG	Europe		HRGMv2_0557	TRUE	228	55.3021	2618	0	0	0	19	NC
GENOME003665	M0x14MCx2961.bin.16	96.6	1.291	PRJEB37249	ERR4089426,ERR4089427,ERR4089428,ERR4089429,ERR4089430,ERR4089431	d__Bacteria;p__Firmicutes_A;c__Clostridia;o__Oscillospirales;f__Acutalibacteraceae;g__CAG-177;s__CAG-177 sp003514385	d__Bacteria	p__Firmicutes_A	c__Clostridia	o__Oscillospirales	f__Acutalibacteraceae	g__CAG-177	s__CAG-177 sp003514385	2209499	19495	MAG	Europe		HRGMv2_2687	TRUE	147	51.4959	2248	1	0	0	18	NC
GENOME003666	M0x14MCx2961.bin.8	96.5	3.46	PRJEB37249	ERR4089426,ERR4089427,ERR4089428,ERR4089429,ERR4089430,ERR4089431	d__Bacteria;p__Firmicutes_A;c__Clostridia_A;o__Christensenellales;f__CAG-74;g__UBA11524;s__UBA11524 sp000437595	d__Bacteria	p__Firmicutes_A	c__Clostridia_A	o__Christensenellales	f__CAG-74	g__UBA11524	s__UBA11524 sp000437595	3013325	10025	MAG	Europe		HRGMv2_0672	TRUE	412	58.0422	2680	3	0	0	16	NC
GENOME003667	M0x14MCx2961.bin.17	96.2	1.129	PRJEB37249	ERR4089426,ERR4089427,ERR4089428,ERR4089429,ERR4089430,ERR4089431	d__Bacteria;p__Firmicutes_C;c__Negativicutes;o__Veillonellales;f__Dialisteraceae;g__Dialister;s__Dialister hominis	d__Bacteria	p__Firmicutes_C	c__Negativicutes	o__Veillonellales	f__Dialisteraceae	g__Dialister	s__Dialister hominis	1995816	18724	MAG	Europe		HRGMv2_3676	TRUE	160	48.7735	1965	1	0	0	19	NC
GENOME003668	M0x14MCx2961.bin.4	94.51	0	PRJEB37249	ERR4089426,ERR4089427,ERR4089428,ERR4089429,ERR4089430,ERR4089431	d__Bacteria;p__Verrucomicrobiota;c__Verrucomicrobiae;o__Verrucomicrobiales;f__Akkermansiaceae;g__Akkermansia;s__Akkermansia muciniphila	d__Bacteria	p__Verrucomicrobiota	c__Verrucomicrobiae	o__Verrucomicrobiales	f__Akkermansiaceae	g__Akkermansia	s__Akkermansia muciniphila	2736952	40331	MAG	Europe		HRGMv2_3763	FALSE	119	55.7787	2746	1	1	1	20	HQ
GENOME003669	M0x14MCx2961.bin.10	94.49	1.657	PRJEB37249	ERR4089426,ERR4089427,ERR4089428,ERR4089429,ERR4089430,ERR4089431	d__Bacteria;p__Firmicutes_A;c__Clostridia;o__Lachnospirales;f__Lachnospiraceae;g__Agathobacter;s__Agathobacter rectalis	d__Bacteria	p__Firmicutes_A	c__Clostridia	o__Lachnospirales	f__Lachnospiraceae	g__Agathobacter	s__Agathobacter rectalis	2627642	23413	MAG	Europe		HRGMv2_2063	TRUE	171	42.0027	2723	0	0	0	19	NC
GENOME003670	M0x14MCx2961.bin.7	91.41	0.167	PRJEB37249	ERR4089426,ERR4089427,ERR4089428,ERR4089429,ERR4089430,ERR4089431	d__Bacteria;p__Firmicutes_A;c__Clostridia;o__Oscillospirales;f__Ruminococcaceae;g__CAG-353;s__CAG-353 sp900066885	d__Bacteria	p__Firmicutes_A	c__Clostridia	o__Oscillospirales	f__Ruminococcaceae	g__CAG-353	s__CAG-353 sp900066885	2561766	18082	MAG	Europe		HRGMv2_2843	TRUE	203	47.1791	2638	1	0	0	14	NC
GENOME003671	M0x14MCx2968.bin.15	94.01	1.746	PRJEB37249	ERR4089432,ERR4089433,ERR4089434,ERR4089435	d__Bacteria;p__Firmicutes_A;c__Clostridia_A;o__Christensenellales;f__CAG-74;g__UBA11524;s__UBA11524 sp000437595	d__Bacteria	p__Firmicutes_A	c__Clostridia_A	o__Christensenellales	f__CAG-74	g__UBA11524	s__UBA11524 sp000437595	3056560	9081	MAG	Europe		HRGMv2_0672	TRUE	493	58.0202	2867	1	0	0	17	NC
GENOME003672	M0x14MCx2968.bin.1	93.65	1.825	PRJEB37249	ERR4089432,ERR4089433,ERR4089434,ERR4089435	d__Bacteria;p__Bacteroidota;c__Bacteroidia;o__Bacteroidales;f__UBA932;g__RC9;s__RC9 sp000433355	d__Bacteria	p__Bacteroidota	c__Bacteroidia	o__Bacteroidales	f__UBA932	g__RC9	s__RC9 sp000433355	3312459	26245	MAG	Europe		HRGMv2_0187	TRUE	188	51.4376	2743	1	0	0	20	NC
GENOME003673	M0x14MCx2968.bin.3	90.67	1.549	PRJEB37249	ERR4089432,ERR4089433,ERR4089434,ERR4089435	d__Bacteria;p__Proteobacteria;c__Gammaproteobacteria;o__Enterobacterales;f__Enterobacteriaceae;g__Escherichia;s__Escherichia flexneri	d__Bacteria	p__Proteobacteria	c__Gammaproteobacteria	o__Enterobacterales	f__Enterobacteriaceae	g__Escherichia	s__Escherichia flexneri	4230616	6915	MAG	Europe		HRGMv2_1768	TRUE	767	51.0305	4707	0	0	0	19	NC
GENOME003674	M0x14MCx2968.bin.18	90.29	1.048	PRJEB37249	ERR4089432,ERR4089433,ERR4089434,ERR4089435	d__Bacteria;p__Firmicutes_A;c__Clostridia;o__Lachnospirales;f__Lachnospiraceae;g__Bacteroides_F;s__Bacteroides_F pectinophilus	d__Bacteria	p__Firmicutes_A	c__Clostridia	o__Lachnospirales	f__Lachnospiraceae	g__Bacteroides_F	s__Bacteroides_F pectinophilus	2365126	15974	MAG	Europe		HRGMv2_2220	TRUE	226	42.3265	2470	0	0	0	13	NC
GENOME003675	M0x14MCx2968.bin.9	90.23	1.7	PRJEB37249	ERR4089432,ERR4089433,ERR4089434,ERR4089435	d__Bacteria;p__Verrucomicrobiota;c__Verrucomicrobiae;o__Verrucomicrobiales;f__Akkermansiaceae;g__Akkermansia;s__Akkermansia muciniphila	d__Bacteria	p__Verrucomicrobiota	c__Verrucomicrobiae	o__Verrucomicrobiales	f__Akkermansiaceae	g__Akkermansia	s__Akkermansia muciniphila	2569585	6311	MAG	Europe		HRGMv2_3763	TRUE	544	55.9076	3104	1	0	0	19	NC
GENOME003676	M0x14MCx2979.bin.13	97.58	1.027	PRJEB37249	ERR4089436,ERR4089437,ERR4089438,ERR4089439,ERR4089440,ERR4089441,ERR4089442,ERR4089443	d__Bacteria;p__Firmicutes_A;c__Clostridia;o__Oscillospirales;f__Ruminococcaceae;g__Ruminiclostridium_E;s__Ruminiclostridium_E siraeum	d__Bacteria	p__Firmicutes_A	c__Clostridia	o__Oscillospirales	f__Ruminococcaceae	g__Ruminiclostridium_E	s__Ruminiclostridium_E siraeum	2393406	13628	MAG	Europe		HRGMv2_2669	TRUE	249	45.1897	2332	1	1	0	14	NC
GENOME003677	M0x14MCx2979.bin.5	97.44	1.814	PRJEB37249	ERR4089436,ERR4089437,ERR4089438,ERR4089439,ERR4089440,ERR4089441,ERR4089442,ERR4089443	d__Bacteria;p__Firmicutes_A;c__Clostridia_A;o__Christensenellales;f__CAG-74;g__UBA11524;s__UBA11524 sp000437595	d__Bacteria	p__Firmicutes_A	c__Clostridia_A	o__Christensenellales	f__CAG-74	g__UBA11524	s__UBA11524 sp000437595	2756841	13620	MAG	Europe		HRGMv2_0672	TRUE	303	58.562	2419	3	1	0	17	NC
GENOME003678	M0x14MCx2979.bin.2	96.48	2.095	PRJEB37249	ERR4089436,ERR4089437,ERR4089438,ERR4089439,ERR4089440,ERR4089441,ERR4089442,ERR4089443	d__Bacteria;p__Firmicutes_C;c__Negativicutes;o__Acidaminococcales;f__Acidaminococcaceae;g__Phascolarctobacterium;s__Phascolarctobacterium faecium	d__Bacteria	p__Firmicutes_C	c__Negativicutes	o__Acidaminococcales	f__Acidaminococcaceae	g__Phascolarctobacterium	s__Phascolarctobacterium faecium	2296564	23832	MAG	Europe		HRGMv2_0005	TRUE	149	44.1127	2494	1	0	0	18	NC
GENOME003679	M0x14MCx2979.bin.27	96.19	0.185	PRJEB37249	ERR4089436,ERR4089437,ERR4089438,ERR4089439,ERR4089440,ERR4089441,ERR4089442,ERR4089443	d__Bacteria;p__Bacteroidota;c__Bacteroidia;o__Bacteroidales;f__Bacteroidaceae;g__Prevotella;s__	d__Bacteria	p__Bacteroidota	c__Bacteroidia	o__Bacteroidales	f__Bacteroidaceae	g__Prevotella	s__	2838165	19566	MAG	Europe		HRGMv2_3990	TRUE	212	51.3057	2424	2	0	0	19	NC
GENOME003680	M0x14MCx2979.bin.11	94.54	0.167	PRJEB37249	ERR4089436,ERR4089437,ERR4089438,ERR4089439,ERR4089440,ERR4089441,ERR4089442,ERR4089443	d__Bacteria;p__Firmicutes_A;c__Clostridia;o__Lachnospirales;f__Lachnospiraceae;g__Coprococcus;s__Coprococcus sp900066115	d__Bacteria	p__Firmicutes_A	c__Clostridia	o__Lachnospirales	f__Lachnospiraceae	g__Coprococcus	s__Coprococcus sp900066115	2509562	19298	MAG	Europe		HRGMv2_2107	TRUE	192	41.9167	2435	0	0	0	13	NC
GENOME003681	M0x14MCx2979.bin.15	93.16	1.326	PRJEB37249	ERR4089436,ERR4089437,ERR4089438,ERR4089439,ERR4089440,ERR4089441,ERR4089442,ERR4089443	d__Bacteria;p__Firmicutes_A;c__Clostridia;o__Oscillospirales;f__Ruminococcaceae;g__Gemmiger;s__Gemmiger qucibialis	d__Bacteria	p__Firmicutes_A	c__Clostridia	o__Oscillospirales	f__Ruminococcaceae	g__Gemmiger	s__Gemmiger qucibialis	2415044	7869	MAG	Europe		HRGMv2_2663	TRUE	402	56.577	2272	0	0	0	17	NC
GENOME003682	M0x14MCx2979.bin.17	93.13	0.416	PRJEB37249	ERR4089436,ERR4089437,ERR4089438,ERR4089439,ERR4089440,ERR4089441,ERR4089442,ERR4089443	d__Bacteria;p__Firmicutes_A;c__Clostridia;o__Lachnospirales;f__Lachnospiraceae;g__Agathobacter;s__Agathobacter rectalis	d__Bacteria	p__Firmicutes_A	c__Clostridia	o__Lachnospirales	f__Lachnospiraceae	g__Agathobacter	s__Agathobacter rectalis	2139625	13278	MAG	Europe		HRGMv2_2063	TRUE	217	42.483	2300	0	0	0	14	NC
GENOME003683	M0x14MCx2979.bin.22	92.29	0.195	PRJEB37249	ERR4089436,ERR4089437,ERR4089438,ERR4089439,ERR4089440,ERR4089441,ERR4089442,ERR4089443	d__Bacteria;p__Proteobacteria;c__Alphaproteobacteria;o__RF32;f__CAG-239;g__51-20;s__51-20 sp001917175	d__Bacteria	p__Proteobacteria	c__Alphaproteobacteria	o__RF32	f__CAG-239	g__51-20	s__51-20 sp001917175	1767369	18688	MAG	Europe		HRGMv2_3312	TRUE	134	51.7322	1881	0	1	0	19	NC
GENOME003684	M0x14MCx2979.bin.14	91.21	0.862	PRJEB37249	ERR4089436,ERR4089437,ERR4089438,ERR4089439,ERR4089440,ERR4089441,ERR4089442,ERR4089443	d__Bacteria;p__Proteobacteria;c__Gammaproteobacteria;o__Burkholderiales;f__Burkholderiaceae;g__Sutterella;s__Sutterella wadsworthensis	d__Bacteria	p__Proteobacteria	c__Gammaproteobacteria	o__Burkholderiales	f__Burkholderiaceae	g__Sutterella	s__Sutterella wadsworthensis	2500171	8273	MAG	Europe		HRGMv2_0557	TRUE	401	55.4669	2542	0	0	0	19	NC
GENOME003685	M0x14MCx2979.bin.20	90.75	0	PRJEB37249	ERR4089436,ERR4089437,ERR4089438,ERR4089439,ERR4089440,ERR4089441,ERR4089442,ERR4089443	d__Bacteria;p__Firmicutes_A;c__Clostridia;o__Lachnospirales;f__Lachnospiraceae;g__Lachnospira;s__Lachnospira sp000436535	d__Bacteria	p__Firmicutes_A	c__Clostridia	o__Lachnospirales	f__Lachnospiraceae	g__Lachnospira	s__Lachnospira sp000436535	2728222	18697	MAG	Europe		HRGMv2_2182	TRUE	217	37.2762	2473	0	0	0	14	NC
GENOME003686	M0x14MCx2986.bin.10	98.68	0.961	PRJEB37249	ERR4089444,ERR4089445,ERR4089446,ERR4089447,ERR4089448,ERR4089449,ERR4089450,ERR4089451,ERR4089452,ERR4089453	d__Bacteria;p__Bacteroidota;c__Bacteroidia;o__Bacteroidales;f__Rikenellaceae;g__Tidjanibacter;s__Tidjanibacter inops_A	d__Bacteria	p__Bacteroidota	c__Bacteroidia	o__Bacteroidales	f__Rikenellaceae	g__Tidjanibacter	s__Tidjanibacter inops_A	2229934	45881	MAG	Europe		HRGMv2_0231	FALSE	81	56.7346	1993	1	1	0	19	NC
GENOME003687	M0x14MCx2986.bin.4	98.65	0.335	PRJEB37249	ERR4089444,ERR4089445,ERR4089446,ERR4089447,ERR4089448,ERR4089449,ERR4089450,ERR4089451,ERR4089452,ERR4089453	d__Bacteria;p__Firmicutes_A;c__Clostridia;o__Lachnospirales;f__Lachnospiraceae;g__CAG-127;s__CAG-127 sp900319515	d__Bacteria	p__Firmicutes_A	c__Clostridia	o__Lachnospirales	f__Lachnospiraceae	g__CAG-127	s__CAG-127 sp900319515	2600406	63927	MAG	Europe		HRGMv2_2056	TRUE	77	44.4654	2447	0	0	0	16	NC
GENOME003688	M0x14MCx2986.bin.5	96.25	0	PRJEB37249	ERR4089444,ERR4089445,ERR4089446,ERR4089447,ERR4089448,ERR4089449,ERR4089450,ERR4089451,ERR4089452,ERR4089453	d__Bacteria;p__Verrucomicrobiota;c__Verrucomicrobiae;o__Verrucomicrobiales;f__Akkermansiaceae;g__Akkermansia;s__Akkermansia muciniphila	d__Bacteria	p__Verrucomicrobiota	c__Verrucomicrobiae	o__Verrucomicrobiales	f__Akkermansiaceae	g__Akkermansia	s__Akkermansia muciniphila	2739192	34603	MAG	Europe		HRGMv2_3763	TRUE	130	55.7868	2635	0	0	0	19	NC
GENOME003689	M0x14MCx2998.bin.11	91.01	1.733	PRJEB37249	ERR4087322,ERR4087323,ERR4087324,ERR4087325,ERR4087326	d__Bacteria;p__Firmicutes_A;c__Clostridia;o__Oscillospirales;f__Ruminococcaceae;g__Ruminococcus_D;s__Ruminococcus_D bicirculans	d__Bacteria	p__Firmicutes_A	c__Clostridia	o__Oscillospirales	f__Ruminococcaceae	g__Ruminococcus_D	s__Ruminococcus_D bicirculans	2490658	4998	MAG	Europe		HRGMv2_2719	TRUE	613	43.4324	3137	0	0	0	9	NC
GENOME003690	M0x14MCx2998.bin.16	90.48	1.086	PRJEB37249	ERR4087322,ERR4087323,ERR4087324,ERR4087325,ERR4087326	d__Bacteria;p__Firmicutes_A;c__Clostridia;o__Lachnospirales;f__Lachnospiraceae;g__Agathobacter;s__Agathobacter rectalis	d__Bacteria	p__Firmicutes_A	c__Clostridia	o__Lachnospirales	f__Lachnospiraceae	g__Agathobacter	s__Agathobacter rectalis	2279154	14992	MAG	Europe		HRGMv2_2063	TRUE	219	42.6577	2902	0	0	0	16	NC
GENOME003691	M0x14MCx3041.bin.14	98.65	0.985	PRJEB37249	ERR4089454,ERR4089455,ERR4089456,ERR4089457,ERR4089458,ERR4089459	d__Bacteria;p__Firmicutes_A;c__Clostridia;o__Lachnospirales;f__Lachnospiraceae;g__Lachnospira;s__Lachnospira eligens_A	d__Bacteria	p__Firmicutes_A	c__Clostridia	o__Lachnospirales	f__Lachnospiraceae	g__Lachnospira	s__Lachnospira eligens_A	2939959	51257	MAG	Europe		HRGMv2_2038	TRUE	116	37.47	2802	0	0	1	17	NC
GENOME003692	M0x14MCx3041.bin.1	97.29	0.692	PRJEB37249	ERR4089454,ERR4089455,ERR4089456,ERR4089457,ERR4089458,ERR4089459	d__Bacteria;p__Firmicutes_A;c__Clostridia;o__Lachnospirales;f__Lachnospiraceae;g__Coprococcus;s__Coprococcus eutactus_A	d__Bacteria	p__Firmicutes_A	c__Clostridia	o__Lachnospirales	f__Lachnospiraceae	g__Coprococcus	s__Coprococcus eutactus_A	2728093	70625	MAG	Europe		HRGMv2_2114	TRUE	61	44.3886	2438	0	0	0	15	NC
GENOME003693	M0x14MCx3041.bin.11	96.87	1.784	PRJEB37249	ERR4089454,ERR4089455,ERR4089456,ERR4089457,ERR4089458,ERR4089459	d__Bacteria;p__Bacteroidota;c__Bacteroidia;o__Bacteroidales;f__Bacteroidaceae;g__Prevotella;s__Prevotella sp900551275	d__Bacteria	p__Bacteroidota	c__Bacteroidia	o__Bacteroidales	f__Bacteroidaceae	g__Prevotella	s__Prevotella sp900551275	3813599	16743	MAG	Europe		HRGMv2_0179	TRUE	354	45.0128	3177	4	0	0	19	NC
GENOME003694	M0x14MCx3041.bin.5	96.53	0.421	PRJEB37249	ERR4089454,ERR4089455,ERR4089456,ERR4089457,ERR4089458,ERR4089459	d__Bacteria;p__Bacteroidota;c__Bacteroidia;o__Bacteroidales;f__Barnesiellaceae;g__Barnesiella;s__Barnesiella intestinihominis	d__Bacteria	p__Bacteroidota	c__Bacteroidia	o__Bacteroidales	f__Barnesiellaceae	g__Barnesiella	s__Barnesiella intestinihominis	3070286	19070	MAG	Europe		HRGMv2_0135	TRUE	250	43.4415	2594	0	0	0	19	NC
GENOME003695	M0x14MCx3041.bin.10	96.09	0.498	PRJEB37249	ERR4089454,ERR4089455,ERR4089456,ERR4089457,ERR4089458,ERR4089459	d__Bacteria;p__Bacteroidota;c__Bacteroidia;o__Bacteroidales;f__Bacteroidaceae;g__Phocaeicola;s__Phocaeicola vulgatus	d__Bacteria	p__Bacteroidota	c__Bacteroidia	o__Bacteroidales	f__Bacteroidaceae	g__Phocaeicola	s__Phocaeicola vulgatus	4378159	40980	MAG	Europe		HRGMv2_0150	FALSE	157	42.1258	3653	1	0	0	17	NC
GENOME003696	M0x14MCx3041.bin.6	92.66	0.721	PRJEB37249	ERR4089454,ERR4089455,ERR4089456,ERR4089457,ERR4089458,ERR4089459	d__Bacteria;p__Bacteroidota;c__Bacteroidia;o__Bacteroidales;f__Rikenellaceae;g__Tidjanibacter;s__Tidjanibacter inops_A	d__Bacteria	p__Bacteroidota	c__Bacteroidia	o__Bacteroidales	f__Rikenellaceae	g__Tidjanibacter	s__Tidjanibacter inops_A	2091457	64811	MAG	Europe		HRGMv2_0231	FALSE	68	56.918	1811	0	1	0	19	NC
GENOME003697	M0x14MCx3050.bin.13	97.38	1.152	PRJEB37249	ERR4089460,ERR4089461,ERR4089462,ERR4089463	d__Bacteria;p__Firmicutes_C;c__Negativicutes;o__Acidaminococcales;f__Acidaminococcaceae;g__Phascolarctobacterium_A;s__Phascolarctobacterium_A succinatutens	d__Bacteria	p__Firmicutes_C	c__Negativicutes	o__Acidaminococcales	f__Acidaminococcaceae	g__Phascolarctobacterium_A	s__Phascolarctobacterium_A succinatutens	2074176	17117	MAG	Europe		HRGMv2_0007	TRUE	185	47.7647	2300	0	0	0	17	NC
GENOME003698	M0x14MCx3050.bin.20	96.93	0.377	PRJEB37249	ERR4089460,ERR4089461,ERR4089462,ERR4089463	d__Bacteria;p__Bacteroidota;c__Bacteroidia;o__Bacteroidales;f__Muribaculaceae;g__UBA7173;s__UBA7173 sp900545955	d__Bacteria	p__Bacteroidota	c__Bacteroidia	o__Bacteroidales	f__Muribaculaceae	g__UBA7173	s__UBA7173 sp900545955	2593247	32408	MAG	Europe		HRGMv2_0257	TRUE	113	54.5994	2238	1	0	0	19	NC
GENOME003699	M0x14MCx3050.bin.14	94.6	1.216	PRJEB37249	ERR4089460,ERR4089461,ERR4089462,ERR4089463	d__Bacteria;p__Bacteroidota;c__Bacteroidia;o__Bacteroidales;f__UBA932;g__RC9;s__RC9 sp000432515	d__Bacteria	p__Bacteroidota	c__Bacteroidia	o__Bacteroidales	f__UBA932	g__RC9	s__RC9 sp000432515	2917226	31019	MAG	Europe		HRGMv2_0288	TRUE	142	48.9471	2450	0	1	0	19	NC
GENOME003700	M0x14MCx3050.bin.8	94.22	1.006	PRJEB37249	ERR4089460,ERR4089461,ERR4089462,ERR4089463	d__Bacteria;p__Firmicutes_A;c__Clostridia;o__Lachnospirales;f__Lachnospiraceae;g__Bacteroides_F;s__Bacteroides_F pectinophilus	d__Bacteria	p__Firmicutes_A	c__Clostridia	o__Lachnospirales	f__Lachnospiraceae	g__Bacteroides_F	s__Bacteroides_F pectinophilus	2496507	25398	MAG	Europe		HRGMv2_2220	TRUE	132	42.1452	2500	0	0	0	16	NC
GENOME003701	M0x14MCx3050.bin.18	91.93	2.173	PRJEB37249	ERR4089460,ERR4089461,ERR4089462,ERR4089463	d__Bacteria;p__Firmicutes_A;c__Clostridia;o__Lachnospirales;f__Lachnospiraceae;g__Acetatifactor;s__Acetatifactor sp003447295	d__Bacteria	p__Firmicutes_A	c__Clostridia	o__Lachnospirales	f__Lachnospiraceae	g__Acetatifactor	s__Acetatifactor sp003447295	2965900	17295	MAG	Europe		HRGMv2_2075	TRUE	243	46.7212	3059	0	0	0	16	NC
GENOME003702	M0x14MCx3050.bin.11	91.9	0.195	PRJEB37249	ERR4089460,ERR4089461,ERR4089462,ERR4089463	d__Bacteria;p__Proteobacteria;c__Alphaproteobacteria;o__RF32;f__CAG-239;g__51-20;s__51-20 sp001917175	d__Bacteria	p__Proteobacteria	c__Alphaproteobacteria	o__RF32	f__CAG-239	g__51-20	s__51-20 sp001917175	1841375	8976	MAG	Europe		HRGMv2_3312	TRUE	279	51.4896	2097	1	0	0	18	NC
GENOME003703	M0x14MCx3150.bin.5	92.67	1.888	PRJEB37249	ERR4089464,ERR4089465,ERR4089466,ERR4089467,ERR4089468	d__Bacteria;p__Firmicutes_A;c__Clostridia_A;o__Christensenellales;f__CAG-74;g__UBA11524;s__UBA11524 sp000437595	d__Bacteria	p__Firmicutes_A	c__Clostridia_A	o__Christensenellales	f__CAG-74	g__UBA11524	s__UBA11524 sp000437595	3053896	10156	MAG	Europe		HRGMv2_0672	TRUE	426	58.1645	3152	2	0	0	19	NC
GENOME003704	M0x14MCx3150.bin.13	92	1.048	PRJEB37249	ERR4089464,ERR4089465,ERR4089466,ERR4089467,ERR4089468	d__Bacteria;p__Firmicutes_A;c__Clostridia;o__Lachnospirales;f__Lachnospiraceae;g__CAG-127;s__CAG-127 sp900319515	d__Bacteria	p__Firmicutes_A	c__Clostridia	o__Lachnospirales	f__Lachnospiraceae	g__CAG-127	s__CAG-127 sp900319515	2549203	30409	MAG	Europe		HRGMv2_2056	TRUE	131	44.8035	3050	0	0	0	16	NC
GENOME003705	M0x14MCx3150.bin.24	90.2	1.06	PRJEB37249	ERR4089464,ERR4089465,ERR4089466,ERR4089467,ERR4089468	d__Bacteria;p__Verrucomicrobiota;c__Verrucomicrobiae;o__Verrucomicrobiales;f__Akkermansiaceae;g__Akkermansia;s__Akkermansia muciniphila	d__Bacteria	p__Verrucomicrobiota	c__Verrucomicrobiae	o__Verrucomicrobiales	f__Akkermansiaceae	g__Akkermansia	s__Akkermansia muciniphila	2642025	26056	MAG	Europe		HRGMv2_3763	TRUE	153	55.776	3274	1	0	0	19	NC
GENOME003706	M0x14MCx3229.bin.11	96.5	3.799	PRJEB37249	ERR4089469,ERR4089470,ERR4089471,ERR4089472,ERR4089473	d__Bacteria;p__Firmicutes_A;c__Clostridia_A;o__Christensenellales;f__CAG-74;g__UBA11524;s__UBA11524 sp000437595	d__Bacteria	p__Firmicutes_A	c__Clostridia_A	o__Christensenellales	f__CAG-74	g__UBA11524	s__UBA11524 sp000437595	2870327	9578	MAG	Europe		HRGMv2_0672	TRUE	403	58.2957	2597	2	1	0	17	NC
GENOME003707	M0x14MCx3229.bin.3	94.68	1.604	PRJEB37249	ERR4089469,ERR4089470,ERR4089471,ERR4089472,ERR4089473	d__Bacteria;p__Bacteroidota;c__Bacteroidia;o__Bacteroidales;f__Bacteroidaceae;g__Prevotella;s__Prevotella sp900313215	d__Bacteria	p__Bacteroidota	c__Bacteroidia	o__Bacteroidales	f__Bacteroidaceae	g__Prevotella	s__Prevotella sp900313215	3089000	10583	MAG	Europe		HRGMv2_0243	TRUE	384	46.3787	2609	4	0	0	18	NC
GENOME003708	M0x14MCx3229.bin.4	93.13	1.323	PRJEB37249	ERR4089469,ERR4089470,ERR4089471,ERR4089472,ERR4089473	d__Bacteria;p__Firmicutes_C;c__Negativicutes;o__Veillonellales;f__Dialisteraceae;g__Dialister;s__Dialister sp000434475	d__Bacteria	p__Firmicutes_C	c__Negativicutes	o__Veillonellales	f__Dialisteraceae	g__Dialister	s__Dialister sp000434475	1943483	5511	MAG	Europe		HRGMv2_3680	TRUE	450	52.8347	1890	0	0	0	15	NC
GENOME003709	M0x14MCx3229.bin.9	91.01	0.537	PRJEB37249	ERR4089469,ERR4089470,ERR4089471,ERR4089472,ERR4089473	d__Bacteria;p__Proteobacteria;c__Alphaproteobacteria;o__RF32;f__CAG-239;g__CAG-495;s__CAG-495 sp000432275	d__Bacteria	p__Proteobacteria	c__Alphaproteobacteria	o__RF32	f__CAG-239	g__CAG-495	s__CAG-495 sp000432275	1672296	11349	MAG	Europe		HRGMv2_3311	TRUE	211	46.3178	2127	0	0	0	19	NC
GENOME003710	M0x14MCx3258.bin.2	95.59	2.674	PRJEB37249	ERR4089474,ERR4089475,ERR4089476,ERR4089477,ERR4089478,ERR4089479	d__Bacteria;p__Bacteroidota;c__Bacteroidia;o__Bacteroidales;f__Bacteroidaceae;g__Prevotella;s__Prevotella copri	d__Bacteria	p__Bacteroidota	c__Bacteroidia	o__Bacteroidales	f__Bacteroidaceae	g__Prevotella	s__Prevotella copri	3142559	8933	MAG	Europe		HRGMv2_0179	TRUE	494	45.9126	2749	2	0	0	16	NC
GENOME003711	M0x14MCx3258.bin.18	94.2	0.223	PRJEB37249	ERR4089474,ERR4089475,ERR4089476,ERR4089477,ERR4089478,ERR4089479	d__Bacteria;p__Firmicutes_A;c__Clostridia;o__Lachnospirales;f__Lachnospiraceae;g__CAG-127;s__CAG-127 sp900319515	d__Bacteria	p__Firmicutes_A	c__Clostridia	o__Lachnospirales	f__Lachnospiraceae	g__CAG-127	s__CAG-127 sp900319515	2484172	25386	MAG	Europe		HRGMv2_2056	TRUE	147	44.7646	2754	0	0	0	14	NC
GENOME003712	M0x14MCx3258.bin.14	94.14	1.646	PRJEB37249	ERR4089474,ERR4089475,ERR4089476,ERR4089477,ERR4089478,ERR4089479	d__Bacteria;p__Firmicutes_C;c__Negativicutes;o__Acidaminococcales;f__Acidaminococcaceae;g__Phascolarctobacterium_A;s__Phascolarctobacterium_A succinatutens	d__Bacteria	p__Firmicutes_C	c__Negativicutes	o__Acidaminococcales	f__Acidaminococcaceae	g__Phascolarctobacterium_A	s__Phascolarctobacterium_A succinatutens	2005351	14060	MAG	Europe		HRGMv2_0007	TRUE	216	47.7697	2503	1	0	0	19	NC
GENOME003713	M0x14MCx3258.bin.5	92.94	0.833	PRJEB37249	ERR4089474,ERR4089475,ERR4089476,ERR4089477,ERR4089478,ERR4089479	d__Bacteria;p__Bacteroidota;c__Bacteroidia;o__Bacteroidales;f__Tannerellaceae;g__Parabacteroides;s__Parabacteroides distasonis	d__Bacteria	p__Bacteroidota	c__Bacteroidia	o__Bacteroidales	f__Tannerellaceae	g__Parabacteroides	s__Parabacteroides distasonis	4376751	23995	MAG	Europe		HRGMv2_0134	TRUE	283	45.2922	4460	3	0	0	20	NC
GENOME003714	M0x14MCx3258.bin.17	91.28	1.08	PRJEB37249	ERR4089474,ERR4089475,ERR4089476,ERR4089477,ERR4089478,ERR4089479	d__Bacteria;p__Bacteroidota;c__Bacteroidia;o__Bacteroidales;f__Bacteroidaceae;g__Prevotella;s__Prevotella sp900554695	d__Bacteria	p__Bacteroidota	c__Bacteroidia	o__Bacteroidales	f__Bacteroidaceae	g__Prevotella	s__Prevotella sp900554695	2996243	12825	MAG	Europe		HRGMv2_0305	TRUE	316	47.4172	2719	1	0	0	17	NC
GENOME003715	M0x14MCx3320.bin.1	92.24	1.217	PRJEB37249	ERR4089480,ERR4089481,ERR4089482,ERR4089483,ERR4089484,ERR4089485,ERR4089486	d__Bacteria;p__Firmicutes_C;c__Negativicutes;o__Acidaminococcales;f__Acidaminococcaceae;g__Phascolarctobacterium_A;s__Phascolarctobacterium_A succinatutens	d__Bacteria	p__Firmicutes_C	c__Negativicutes	o__Acidaminococcales	f__Acidaminococcaceae	g__Phascolarctobacterium_A	s__Phascolarctobacterium_A succinatutens	2203584	15091	MAG	Europe		HRGMv2_0007	TRUE	233	47.3913	2937	3	0	0	19	NC
GENOME003716	M0x14MCx3348.bin.16	97.93	2.258	PRJEB37249	ERR4089487,ERR4089488,ERR4089489,ERR4089490,ERR4089491	d__Bacteria;p__Firmicutes_A;c__Clostridia;o__Oscillospirales;f__Acutalibacteraceae;g__Ruminococcus_E;s__Ruminococcus_E bromii_B	d__Bacteria	p__Firmicutes_A	c__Clostridia	o__Oscillospirales	f__Acutalibacteraceae	g__Ruminococcus_E	s__Ruminococcus_E bromii_B	2334725	15698	MAG	Europe		HRGMv2_2692	TRUE	247	41.8251	2371	2	0	0	16	NC
GENOME003717	M0x14MCx3348.bin.26	97.65	0	PRJEB37249	ERR4089487,ERR4089488,ERR4089489,ERR4089490,ERR4089491	d__Bacteria;p__Firmicutes_A;c__Clostridia;o__Oscillospirales;f__Ruminococcaceae;g__Ruminiclostridium_E;s__Ruminiclostridium_E siraeum	d__Bacteria	p__Firmicutes_A	c__Clostridia	o__Oscillospirales	f__Ruminococcaceae	g__Ruminiclostridium_E	s__Ruminiclostridium_E siraeum	2510037	23681	MAG	Europe		HRGMv2_2669	TRUE	151	45.1184	2257	1	0	0	17	NC
GENOME003718	M0x14MCx3348.bin.25	97.6	1.497	PRJEB37249	ERR4089487,ERR4089488,ERR4089489,ERR4089490,ERR4089491	d__Bacteria;p__Firmicutes_C;c__Negativicutes;o__Acidaminococcales;f__Acidaminococcaceae;g__Phascolarctobacterium;s__Phascolarctobacterium faecium	d__Bacteria	p__Firmicutes_C	c__Negativicutes	o__Acidaminococcales	f__Acidaminococcaceae	g__Phascolarctobacterium	s__Phascolarctobacterium faecium	2255099	43956	MAG	Europe		HRGMv2_0005	FALSE	85	44.0018	2232	3	1	0	20	NC
GENOME003719	M0x14MCx3348.bin.22	96.77	0.408	PRJEB37249	ERR4089487,ERR4089488,ERR4089489,ERR4089490,ERR4089491	d__Bacteria;p__Bacteroidota;c__Bacteroidia;o__Bacteroidales;f__Barnesiellaceae;g__Barnesiella;s__Barnesiella intestinihominis	d__Bacteria	p__Bacteroidota	c__Bacteroidia	o__Bacteroidales	f__Barnesiellaceae	g__Barnesiella	s__Barnesiella intestinihominis	3080706	22665	MAG	Europe		HRGMv2_0135	FALSE	203	43.4783	2585	0	0	0	17	NC
GENOME003720	M0x14MCx3348.bin.18	96.17	0.315	PRJEB37249	ERR4089487,ERR4089488,ERR4089489,ERR4089490,ERR4089491	d__Bacteria;p__Bacteroidota;c__Bacteroidia;o__Bacteroidales;f__Bacteroidaceae;g__Prevotella;s__Prevotella rara	d__Bacteria	p__Bacteroidota	c__Bacteroidia	o__Bacteroidales	f__Bacteroidaceae	g__Prevotella	s__Prevotella rara	3415203	20506	MAG	Europe		HRGMv2_0185	TRUE	236	45.6612	2745	2	0	0	17	NC
GENOME003721	M0x14MCx3348.bin.17	96.14	1.403	PRJEB37249	ERR4089487,ERR4089488,ERR4089489,ERR4089490,ERR4089491	d__Bacteria;p__Firmicutes_A;c__Clostridia;o__Lachnospirales;f__Lachnospiraceae;g__Coprococcus;s__Coprococcus eutactus_A	d__Bacteria	p__Firmicutes_A	c__Clostridia	o__Lachnospirales	f__Lachnospiraceae	g__Coprococcus	s__Coprococcus eutactus_A	2549767	17161	MAG	Europe		HRGMv2_2114	TRUE	213	44.5314	2300	0	0	0	14	NC
GENOME003722	M0x14MCx3348.bin.14	95.08	0.806	PRJEB37249	ERR4089487,ERR4089488,ERR4089489,ERR4089490,ERR4089491	d__Bacteria;p__Firmicutes_A;c__Clostridia_A;o__Christensenellales;f__CAG-138;g__Phil1;s__Phil1 sp001940855	d__Bacteria	p__Firmicutes_A	c__Clostridia_A	o__Christensenellales	f__CAG-138	g__Phil1	s__Phil1 sp001940855	2185697	17316	MAG	Europe		HRGMv2_0680	TRUE	179	52.7142	2196	1	1	0	19	NC
GENOME003723	M0x14MCx3348.bin.2	93.26	2.013	PRJEB37249	ERR4089487,ERR4089488,ERR4089489,ERR4089490,ERR4089491	d__Bacteria;p__Firmicutes_A;c__Clostridia_A;o__Christensenellales;f__CAG-138;g__PeH17;s__PeH17 sp000435055	d__Bacteria	p__Firmicutes_A	c__Clostridia_A	o__Christensenellales	f__CAG-138	g__PeH17	s__PeH17 sp000435055	1872361	39227	MAG	Europe		HRGMv2_0670	TRUE	77	49.4818	1730	1	1	0	20	NC
GENOME003724	M0x14MCx3348.bin.7	91.33	0	PRJEB37249	ERR4089487,ERR4089488,ERR4089489,ERR4089490,ERR4089491	d__Bacteria;p__Firmicutes;c__Bacilli;o__Acholeplasmatales;f__Anaeroplasmataceae;g__CAG-307;s__CAG-307 sp001916215	d__Bacteria	p__Firmicutes	c__Bacilli	o__Acholeplasmatales	f__Anaeroplasmataceae	g__CAG-307	s__CAG-307 sp001916215	1416585	4721	MAG	Europe		HRGMv2_0001	TRUE	356	30.5878	1493	0	0	0	11	NC
GENOME003725	M0x14MCx3348.bin.8	90.78	1.207	PRJEB37249	ERR4089487,ERR4089488,ERR4089489,ERR4089490,ERR4089491	d__Bacteria;p__Firmicutes_A;c__Clostridia;o__Lachnospirales;f__Lachnospiraceae;g__Agathobacter;s__Agathobacter rectalis	d__Bacteria	p__Firmicutes_A	c__Clostridia	o__Lachnospirales	f__Lachnospiraceae	g__Agathobacter	s__Agathobacter rectalis	2104089	15253	MAG	Europe		HRGMv2_2063	TRUE	211	42.5856	2034	0	0	0	13	NC
GENOME003726	M0x14MCx3348.bin.19	90.44	1.13	PRJEB37249	ERR4089487,ERR4089488,ERR4089489,ERR4089490,ERR4089491	d__Bacteria;p__Firmicutes_A;c__Clostridia;o__Oscillospirales;f__CAG-272;g__CAG-448;s__CAG-448 sp003150135	d__Bacteria	p__Firmicutes_A	c__Clostridia	o__Oscillospirales	f__CAG-272	g__CAG-448	s__CAG-448 sp003150135	2127563	16211	MAG	Europe		HRGMv2_2789	TRUE	226	59.8444	1809	0	1	0	13	NC
GENOME003727	M0x14MCx3378.bin.8	91.9	1.369	PRJEB37249	ERR4089492,ERR4089493,ERR4089494,ERR4089495,ERR4089496,ERR4089497,ERR4089498,ERR4089499	d__Bacteria;p__Firmicutes_A;c__Clostridia;o__Oscillospirales;f__Ruminococcaceae;g__Ruminococcus_D;s__Ruminococcus_D bicirculans	d__Bacteria	p__Firmicutes_A	c__Clostridia	o__Oscillospirales	f__Ruminococcaceae	g__Ruminococcus_D	s__Ruminococcus_D bicirculans	2176527	11943	MAG	Europe		HRGMv2_2719	TRUE	256	43.5511	2291	1	0	0	14	NC
GENOME003728	M0x14MCx3397.bin.6	98.45	1.497	PRJEB37249	ERR4089500,ERR4089501,ERR4089502,ERR4089503,ERR4089504,ERR4089505,ERR4089506,ERR4089507	d__Bacteria;p__Firmicutes_C;c__Negativicutes;o__Acidaminococcales;f__Acidaminococcaceae;g__Phascolarctobacterium;s__Phascolarctobacterium faecium	d__Bacteria	p__Firmicutes_C	c__Negativicutes	o__Acidaminococcales	f__Acidaminococcaceae	g__Phascolarctobacterium	s__Phascolarctobacterium faecium	2349424	18049	MAG	Europe		HRGMv2_0005	TRUE	199	43.9736	2642	2	0	0	20	NC
GENOME003729	M0x14MCx3397.bin.9	97.31	0.228	PRJEB37249	ERR4089500,ERR4089501,ERR4089502,ERR4089503,ERR4089504,ERR4089505,ERR4089506,ERR4089507	d__Bacteria;p__Firmicutes_A;c__Clostridia;o__Oscillospirales;f__Ruminococcaceae;g__Ruminiclostridium_E;s__Ruminiclostridium_E sp900539195	d__Bacteria	p__Firmicutes_A	c__Clostridia	o__Oscillospirales	f__Ruminococcaceae	g__Ruminiclostridium_E	s__Ruminiclostridium_E sp900539195	2735829	32066	MAG	Europe		HRGMv2_2670	TRUE	140	44.727	2622	0	0	0	19	NC
GENOME003730	M0x14MCx3397.bin.17	95.97	0	PRJEB37249	ERR4089500,ERR4089501,ERR4089502,ERR4089503,ERR4089504,ERR4089505,ERR4089506,ERR4089507	d__Bacteria;p__Firmicutes_A;c__Clostridia;o__Oscillospirales;f__Acutalibacteraceae;g__CAG-180;s__CAG-180 sp000432435	d__Bacteria	p__Firmicutes_A	c__Clostridia	o__Oscillospirales	f__Acutalibacteraceae	g__CAG-180	s__CAG-180 sp000432435	1823084	34596	MAG	Europe		HRGMv2_2673	TRUE	114	44.8779	1893	1	0	0	18	NC
GENOME003731	M0x14MCx3397.bin.16	94.38	0.692	PRJEB37249	ERR4089500,ERR4089501,ERR4089502,ERR4089503,ERR4089504,ERR4089505,ERR4089506,ERR4089507	d__Bacteria;p__Firmicutes_A;c__Clostridia;o__Lachnospirales;f__Lachnospiraceae;g__CAG-127;s__CAG-127 sp900319515	d__Bacteria	p__Firmicutes_A	c__Clostridia	o__Lachnospirales	f__Lachnospiraceae	g__CAG-127	s__CAG-127 sp900319515	2619040	22701	MAG	Europe		HRGMv2_2056	TRUE	169	44.615	2690	0	0	0	14	NC
GENOME003732	M0x14MCx3397.bin.19	94.37	2.053	PRJEB37249	ERR4089500,ERR4089501,ERR4089502,ERR4089503,ERR4089504,ERR4089505,ERR4089506,ERR4089507	d__Bacteria;p__Firmicutes_A;c__Clostridia;o__Lachnospirales;f__Lachnospiraceae;g__Acetatifactor;s__Acetatifactor sp900066565	d__Bacteria	p__Firmicutes_A	c__Clostridia	o__Lachnospirales	f__Lachnospiraceae	g__Acetatifactor	s__Acetatifactor sp900066565	3555950	25286	MAG	Europe		HRGMv2_2074	TRUE	215	46.4841	3609	0	0	0	15	NC
GENOME003733	M0x14MCx3397.bin.8	93.87	0.671	PRJEB37249	ERR4089500,ERR4089501,ERR4089502,ERR4089503,ERR4089504,ERR4089505,ERR4089506,ERR4089507	d__Bacteria;p__Firmicutes_A;c__Clostridia;o__Lachnospirales;f__Lachnospiraceae;g__Coprococcus;s__Coprococcus eutactus	d__Bacteria	p__Firmicutes_A	c__Clostridia	o__Lachnospirales	f__Lachnospiraceae	g__Coprococcus	s__Coprococcus eutactus	2716699	17616	MAG	Europe		HRGMv2_2115	TRUE	224	43.3165	2605	0	0	0	13	NC
GENOME003734	M0x14MCx3397.bin.7	92.21	2.195	PRJEB37249	ERR4089500,ERR4089501,ERR4089502,ERR4089503,ERR4089504,ERR4089505,ERR4089506,ERR4089507	d__Bacteria;p__Bacteroidota;c__Bacteroidia;o__Bacteroidales;f__Rikenellaceae;g__Alistipes;s__Alistipes putredinis	d__Bacteria	p__Bacteroidota	c__Bacteroidia	o__Bacteroidales	f__Rikenellaceae	g__Alistipes	s__Alistipes putredinis	2129162	19478	MAG	Europe		HRGMv2_0138	TRUE	160	55.1825	2071	0	0	0	19	NC
GENOME003735	M0x14MCx3397.bin.21	91.94	0.925	PRJEB37249	ERR4089500,ERR4089501,ERR4089502,ERR4089503,ERR4089504,ERR4089505,ERR4089506,ERR4089507	d__Bacteria;p__Bacteroidota;c__Bacteroidia;o__Bacteroidales;f__Bacteroidaceae;g__Prevotella;s__Prevotella rara	d__Bacteria	p__Bacteroidota	c__Bacteroidia	o__Bacteroidales	f__Bacteroidaceae	g__Prevotella	s__Prevotella rara	3337201	15670	MAG	Europe		HRGMv2_0185	TRUE	305	46.057	2698	0	0	0	16	NC
GENOME003736	M0x14MCx3405.bin.12	94.76	0.692	PRJEB37249	ERR4089508,ERR4089509,ERR4089510,ERR4089511	d__Bacteria;p__Firmicutes_A;c__Clostridia;o__Lachnospirales;f__Lachnospiraceae;g__Bacteroides_F;s__Bacteroides_F pectinophilus	d__Bacteria	p__Firmicutes_A	c__Clostridia	o__Lachnospirales	f__Lachnospiraceae	g__Bacteroides_F	s__Bacteroides_F pectinophilus	2488691	23275	MAG	Europe		HRGMv2_2220	TRUE	148	42.3177	2753	0	0	0	16	NC
GENOME003737	M0x14MCx3405.bin.7	93.71	2.315	PRJEB37249	ERR4089508,ERR4089509,ERR4089510,ERR4089511	d__Bacteria;p__Firmicutes_A;c__Clostridia;o__Lachnospirales;f__Lachnospiraceae;g__CAG-127;s__CAG-127 sp900319515	d__Bacteria	p__Firmicutes_A	c__Clostridia	o__Lachnospirales	f__Lachnospiraceae	g__CAG-127	s__CAG-127 sp900319515	2686016	21699	MAG	Europe		HRGMv2_2056	TRUE	198	44.3189	3147	0	0	0	15	NC
GENOME003738	M0x14MCx3405.bin.20	91.79	0.335	PRJEB37249	ERR4089508,ERR4089509,ERR4089510,ERR4089511	d__Bacteria;p__Firmicutes_A;c__Clostridia;o__Lachnospirales;f__Lachnospiraceae;g__Coprococcus;s__Coprococcus sp000433075	d__Bacteria	p__Firmicutes_A	c__Clostridia	o__Lachnospirales	f__Lachnospiraceae	g__Coprococcus	s__Coprococcus sp000433075	2157188	22441	MAG	Europe		HRGMv2_2180	TRUE	139	42.2115	2254	0	0	0	13	NC
GENOME003739	M0x14MCx3405.bin.16	90.59	0.447	PRJEB37249	ERR4089508,ERR4089509,ERR4089510,ERR4089511	d__Bacteria;p__Firmicutes_A;c__Clostridia;o__Oscillospirales;f__Acutalibacteraceae;g__CAG-177;s__CAG-177 sp000431775	d__Bacteria	p__Firmicutes_A	c__Clostridia	o__Oscillospirales	f__Acutalibacteraceae	g__CAG-177	s__CAG-177 sp000431775	2067051	18018	MAG	Europe		HRGMv2_2802	TRUE	165	53.505	2300	1	0	0	15	NC
GENOME003740	M0x14MCx3410.bin.1	96.5	3.003	PRJEB37249	ERR4087327,ERR4087328,ERR4087329,ERR4087330,ERR4087331	d__Bacteria;p__Bacteroidota;c__Bacteroidia;o__Bacteroidales;f__Bacteroidaceae;g__Prevotella;s__Prevotella copri	d__Bacteria	p__Bacteroidota	c__Bacteroidia	o__Bacteroidales	f__Bacteroidaceae	g__Prevotella	s__Prevotella copri	3629556	6684	MAG	Europe		HRGMv2_0179	TRUE	727	45.4041	3255	1	0	1	19	NC
GENOME003741	M0x14MCx3410.bin.5	94.41	1.121	PRJEB37249	ERR4087327,ERR4087328,ERR4087329,ERR4087330,ERR4087331	d__Bacteria;p__Bacteroidota;c__Bacteroidia;o__Bacteroidales;f__Rikenellaceae;g__Alistipes;s__Alistipes putredinis	d__Bacteria	p__Bacteroidota	c__Bacteroidia	o__Bacteroidales	f__Rikenellaceae	g__Alistipes	s__Alistipes putredinis	2111938	27978	MAG	Europe		HRGMv2_0138	TRUE	109	55.0351	2160	1	0	0	18	NC
GENOME003742	M0x14MCx3410.bin.3	90.02	0.671	PRJEB37249	ERR4087327,ERR4087328,ERR4087329,ERR4087330,ERR4087331	d__Bacteria;p__Firmicutes_A;c__Clostridia;o__Lachnospirales;f__Lachnospiraceae;g__CAG-127;s__CAG-127 sp900319515	d__Bacteria	p__Firmicutes_A	c__Clostridia	o__Lachnospirales	f__Lachnospiraceae	g__CAG-127	s__CAG-127 sp900319515	2414131	31101	MAG	Europe		HRGMv2_2056	TRUE	110	44.9346	2758	0	0	0	15	NC
GENOME003743	M0x20MCx1119.bin.12	97.98	0.621	PRJEB37249	ERR4087332,ERR4087333,ERR4087334,ERR4087335	d__Bacteria;p__Proteobacteria;c__Gammaproteobacteria;o__Burkholderiales;f__Burkholderiaceae;g__Sutterella;s__Sutterella sp900762445	d__Bacteria	p__Proteobacteria	c__Gammaproteobacteria	o__Burkholderiales	f__Burkholderiaceae	g__Sutterella	s__Sutterella sp900762445	2250644	43157	MAG	Europe		HRGMv2_0582	TRUE	88	49.5655	2117	2	0	1	20	NC
GENOME003744	M0x20MCx1119.bin.15	96.17	0.943	PRJEB37249	ERR4087332,ERR4087333,ERR4087334,ERR4087335	d__Bacteria;p__Bacteroidota;c__Bacteroidia;o__Bacteroidales;f__Barnesiellaceae;g__Barnesiella;s__Barnesiella intestinihominis	d__Bacteria	p__Bacteroidota	c__Bacteroidia	o__Bacteroidales	f__Barnesiellaceae	g__Barnesiella	s__Barnesiella intestinihominis	3101318	17556	MAG	Europe		HRGMv2_0135	TRUE	266	43.5756	3002	0	0	0	17	NC
GENOME003745	M0x20MCx1119.bin.3	96.06	0.335	PRJEB37249	ERR4087332,ERR4087333,ERR4087334,ERR4087335	d__Bacteria;p__Firmicutes_A;c__Clostridia;o__Oscillospirales;f__Acutalibacteraceae;g__CAG-180;s__CAG-180 sp000432435	d__Bacteria	p__Firmicutes_A	c__Clostridia	o__Oscillospirales	f__Acutalibacteraceae	g__CAG-180	s__CAG-180 sp000432435	1889220	28116	MAG	Europe		HRGMv2_2673	TRUE	110	44.752	2020	1	0	0	19	NC
GENOME003746	M0x20MCx1119.bin.13	94.49	3.156	PRJEB37249	ERR4087332,ERR4087333,ERR4087334,ERR4087335	d__Bacteria;p__Firmicutes_A;c__Clostridia;o__Lachnospirales;f__Lachnospiraceae;g__Agathobacter;s__Agathobacter rectalis	d__Bacteria	p__Firmicutes_A	c__Clostridia	o__Lachnospirales	f__Lachnospiraceae	g__Agathobacter	s__Agathobacter rectalis	2465733	22648	MAG	Europe		HRGMv2_2063	TRUE	170	42.2218	2582	0	0	0	16	NC
GENOME003747	M0x20MCx1119.bin.7	92.23	1.328	PRJEB37249	ERR4087332,ERR4087333,ERR4087334,ERR4087335	d__Bacteria;p__Firmicutes_A;c__Clostridia;o__Oscillospirales;f__Ruminococcaceae;g__Ruminococcus_D;s__Ruminococcus_D bicirculans	d__Bacteria	p__Firmicutes_A	c__Clostridia	o__Oscillospirales	f__Ruminococcaceae	g__Ruminococcus_D	s__Ruminococcus_D bicirculans	2746588	16579	MAG	Europe		HRGMv2_2719	TRUE	246	42.9619	2912	0	0	0	15	NC
GENOME003748	M0x20MCx1119.bin.2	91.13	2.153	PRJEB37249	ERR4087332,ERR4087333,ERR4087334,ERR4087335	d__Bacteria;p__Bacteroidota;c__Bacteroidia;o__Bacteroidales;f__Tannerellaceae;g__Parabacteroides;s__Parabacteroides distasonis	d__Bacteria	p__Bacteroidota	c__Bacteroidia	o__Bacteroidales	f__Tannerellaceae	g__Parabacteroides	s__Parabacteroides distasonis	4519808	20126	MAG	Europe		HRGMv2_0134	TRUE	335	45.3219	4242	2	0	0	17	NC
GENOME003749	M0x20MCx1119.bin.4	90.6	0	PRJEB37249	ERR4087332,ERR4087333,ERR4087334,ERR4087335	d__Bacteria;p__Actinobacteriota;c__Coriobacteriia;o__Coriobacteriales;f__Coriobacteriaceae;g__Collinsella;s__Collinsella sp003487125	d__Bacteria	p__Actinobacteriota	c__Coriobacteriia	o__Coriobacteriales	f__Coriobacteriaceae	g__Collinsella	s__Collinsella sp003487125	1834461	9294	MAG	Europe		HRGMv2_0887	TRUE	272	59.8601	1769	0	0	0	20	NC
GENOME003750	M0x20MCx1121.bin.11	98.26	0.247	PRJEB37249	ERR4087336,ERR4087337,ERR4087338,ERR4087339	d__Bacteria;p__Bacteroidota;c__Bacteroidia;o__Bacteroidales;f__Tannerellaceae;g__Parabacteroides;s__Parabacteroides distasonis	d__Bacteria	p__Bacteroidota	c__Bacteroidia	o__Bacteroidales	f__Tannerellaceae	g__Parabacteroides	s__Parabacteroides distasonis	4651666	49545	MAG	Europe		HRGMv2_0134	TRUE	153	45.0725	4055	3	0	0	20	NC
GENOME003751	M0x20MCx1121.bin.20	97.98	0.02	PRJEB37249	ERR4087336,ERR4087337,ERR4087338,ERR4087339	d__Bacteria;p__Firmicutes_A;c__Clostridia;o__Oscillospirales;f__Ruminococcaceae;g__CAG-115;s__CAG-115 sp003531585	d__Bacteria	p__Firmicutes_A	c__Clostridia	o__Oscillospirales	f__Ruminococcaceae	g__CAG-115	s__CAG-115 sp003531585	2692582	25692	MAG	Europe		HRGMv2_2776	TRUE	154	53.0587	2486	2	0	0	18	NC
GENOME003752	M0x20MCx1121.bin.17	97.29	0.713	PRJEB37249	ERR4087336,ERR4087337,ERR4087338,ERR4087339	d__Bacteria;p__Firmicutes_A;c__Clostridia;o__Lachnospirales;f__Lachnospiraceae;g__Lachnospira;s__Lachnospira rogosae_A	d__Bacteria	p__Firmicutes_A	c__Clostridia	o__Lachnospirales	f__Lachnospiraceae	g__Lachnospira	s__Lachnospira rogosae_A	2777104	51229	MAG	Europe		HRGMv2_2061	TRUE	96	36.274	2558	0	0	1	16	NC
GENOME003753	M0x20MCx1121.bin.8	95.32	1.36	PRJEB37249	ERR4087336,ERR4087337,ERR4087338,ERR4087339	d__Bacteria;p__Verrucomicrobiota;c__Verrucomicrobiae;o__Verrucomicrobiales;f__Akkermansiaceae;g__Akkermansia;s__Akkermansia muciniphila	d__Bacteria	p__Verrucomicrobiota	c__Verrucomicrobiae	o__Verrucomicrobiales	f__Akkermansiaceae	g__Akkermansia	s__Akkermansia muciniphila	2844810	45956	MAG	Europe		HRGMv2_3763	TRUE	95	55.599	2659	1	1	0	20	NC
GENOME003754	M0x20MCx1121.bin.10	94.97	1.442	PRJEB37249	ERR4087336,ERR4087337,ERR4087338,ERR4087339	d__Bacteria;p__Bacteroidota;c__Bacteroidia;o__Bacteroidales;f__Rikenellaceae;g__Alistipes;s__Alistipes putredinis	d__Bacteria	p__Bacteroidota	c__Bacteroidia	o__Bacteroidales	f__Rikenellaceae	g__Alistipes	s__Alistipes putredinis	2057269	36129	MAG	Europe		HRGMv2_0138	TRUE	98	54.9641	1857	1	0	0	17	NC
GENOME003755	M0x20MCx1121.bin.6	94.63	1.738	PRJEB37249	ERR4087336,ERR4087337,ERR4087338,ERR4087339	d__Bacteria;p__Firmicutes_A;c__Clostridia;o__Lachnospirales;f__Lachnospiraceae;g__TF01-11;s__TF01-11 sp003524945	d__Bacteria	p__Firmicutes_A	c__Clostridia	o__Lachnospirales	f__Lachnospiraceae	g__TF01-11	s__TF01-11 sp003524945	2836363	38720	MAG	Europe		HRGMv2_2165	TRUE	117	46.2736	2571	0	0	0	16	NC
GENOME003756	M0x20MCx1121.bin.18	94.28	1.238	PRJEB37249	ERR4087336,ERR4087337,ERR4087338,ERR4087339	d__Bacteria;p__Firmicutes_A;c__Clostridia;o__Lachnospirales;f__Lachnospiraceae;g__RUG115;s__RUG115 sp900066395	d__Bacteria	p__Firmicutes_A	c__Clostridia	o__Lachnospirales	f__Lachnospiraceae	g__RUG115	s__RUG115 sp900066395	2441972	25901	MAG	Europe		HRGMv2_2122	TRUE	137	40.8549	2448	0	0	0	15	NC
GENOME003757	M0x20MCx1121.bin.5	92.1	1.932	PRJEB37249	ERR4087336,ERR4087337,ERR4087338,ERR4087339	d__Bacteria;p__Firmicutes_A;c__Clostridia;o__Lachnospirales;f__Lachnospiraceae;g__Acetatifactor;s__Acetatifactor sp900066565	d__Bacteria	p__Firmicutes_A	c__Clostridia	o__Lachnospirales	f__Lachnospiraceae	g__Acetatifactor	s__Acetatifactor sp900066565	3096062	31890	MAG	Europe		HRGMv2_2074	TRUE	153	46.9324	2897	0	0	0	15	NC
GENOME003758	M0x20MCx1122.bin.2	96.44	0.02	PRJEB37249	ERR4089517,ERR4089518,ERR4089519,ERR4089520,ERR4089521	d__Bacteria;p__Firmicutes_A;c__Clostridia;o__Lachnospirales;f__Lachnospiraceae;g__Lachnospira;s__Lachnospira rogosae_A	d__Bacteria	p__Firmicutes_A	c__Clostridia	o__Lachnospirales	f__Lachnospiraceae	g__Lachnospira	s__Lachnospira rogosae_A	2488372	22392	MAG	Europe		HRGMv2_2061	TRUE	169	36.1022	2401	0	0	0	14	NC
GENOME003759	M0x20MCx1122.bin.1	94.47	1.442	PRJEB37249	ERR4089517,ERR4089518,ERR4089519,ERR4089520,ERR4089521	d__Bacteria;p__Bacteroidota;c__Bacteroidia;o__Bacteroidales;f__Rikenellaceae;g__Alistipes;s__Alistipes onderdonkii	d__Bacteria	p__Bacteroidota	c__Bacteroidia	o__Bacteroidales	f__Rikenellaceae	g__Alistipes	s__Alistipes onderdonkii	3103248	39144	MAG	Europe		HRGMv2_0155	TRUE	127	59.0316	2720	1	0	0	20	NC
GENOME003760	M0x20MCx1122.bin.14	92.74	0.321	PRJEB37249	ERR4089517,ERR4089518,ERR4089519,ERR4089520,ERR4089521	d__Bacteria;p__Bacteroidota;c__Bacteroidia;o__Bacteroidales;f__Barnesiellaceae;g__Barnesiella;s__Barnesiella intestinihominis	d__Bacteria	p__Bacteroidota	c__Bacteroidia	o__Bacteroidales	f__Barnesiellaceae	g__Barnesiella	s__Barnesiella intestinihominis	2931639	14300	MAG	Europe		HRGMv2_0135	TRUE	281	43.4695	2816	0	0	0	17	NC
GENOME003761	M0x20MCx1122.bin.8	91.53	2.898	PRJEB37249	ERR4089517,ERR4089518,ERR4089519,ERR4089520,ERR4089521	d__Bacteria;p__Firmicutes_A;c__Clostridia;o__Lachnospirales;f__Lachnospiraceae;g__Agathobacter;s__Agathobacter rectalis	d__Bacteria	p__Firmicutes_A	c__Clostridia	o__Lachnospirales	f__Lachnospiraceae	g__Agathobacter	s__Agathobacter rectalis	2404056	14723	MAG	Europe		HRGMv2_2063	TRUE	244	42.344	2621	0	0	0	16	NC
GENOME003762	M0x20MCx1125.bin.2	97.57	0.503	PRJEB37249	ERR4089522,ERR4089523,ERR4089524,ERR4089525,ERR4089526	d__Bacteria;p__Firmicutes_A;c__Clostridia;o__Oscillospirales;f__Acutalibacteraceae;g__Pseudoruminococcus;s__Pseudoruminococcus massiliensis	d__Bacteria	p__Firmicutes_A	c__Clostridia	o__Oscillospirales	f__Acutalibacteraceae	g__Pseudoruminococcus	s__Pseudoruminococcus massiliensis	2161678	11920	MAG	Europe		HRGMv2_2812	TRUE	255	36.4013	2199	2	0	0	17	NC
GENOME003763	M0x20MCx1125.bin.9	97.46	2.932	PRJEB37249	ERR4089522,ERR4089523,ERR4089524,ERR4089525,ERR4089526	d__Bacteria;p__Bacteroidota;c__Bacteroidia;o__Bacteroidales;f__Rikenellaceae;g__Alistipes;s__Alistipes putredinis	d__Bacteria	p__Bacteroidota	c__Bacteroidia	o__Bacteroidales	f__Rikenellaceae	g__Alistipes	s__Alistipes putredinis	2169062	24647	MAG	Europe		HRGMv2_0138	TRUE	117	54.5423	2044	1	1	0	19	NC
GENOME003764	M0x20MCx1125.bin.1	96.06	0.864	PRJEB37249	ERR4089522,ERR4089523,ERR4089524,ERR4089525,ERR4089526	d__Bacteria;p__Bacteroidota;c__Bacteroidia;o__Bacteroidales;f__Bacteroidaceae;g__Prevotella;s__Prevotella sp900553595	d__Bacteria	p__Bacteroidota	c__Bacteroidia	o__Bacteroidales	f__Bacteroidaceae	g__Prevotella	s__Prevotella sp900553595	2600558	17239	MAG	Europe		HRGMv2_0403	TRUE	226	50.5611	2077	4	0	0	19	NC
GENOME003765	M0x20MCx1125.bin.22	95.77	4.974	PRJEB37249	ERR4089522,ERR4089523,ERR4089524,ERR4089525,ERR4089526	d__Bacteria;p__Firmicutes_A;c__Clostridia;o__Lachnospirales;f__Lachnospiraceae;g__CAG-510;s__CAG-510 sp000434615	d__Bacteria	p__Firmicutes_A	c__Clostridia	o__Lachnospirales	f__Lachnospiraceae	g__CAG-510	s__CAG-510 sp000434615	2615302	27050	MAG	Europe		HRGMv2_2205	TRUE	149	46.4328	2614	0	0	0	17	NC
GENOME003766	M0x20MCx1125.bin.19	95.46	1.025	PRJEB37249	ERR4089522,ERR4089523,ERR4089524,ERR4089525,ERR4089526	d__Bacteria;p__Bacteroidota;c__Bacteroidia;o__Bacteroidales;f__Tannerellaceae;g__Parabacteroides;s__Parabacteroides distasonis	d__Bacteria	p__Bacteroidota	c__Bacteroidia	o__Bacteroidales	f__Tannerellaceae	g__Parabacteroides	s__Parabacteroides distasonis	4585512	42503	MAG	Europe		HRGMv2_0134	TRUE	168	45.2013	4113	5	0	0	20	NC
GENOME003767	M0x20MCx1125.bin.5	95.3	0.671	PRJEB37249	ERR4089522,ERR4089523,ERR4089524,ERR4089525,ERR4089526	d__Bacteria;p__Firmicutes_A;c__Clostridia;o__Oscillospirales;f__Ruminococcaceae;g__CAG-353;s__CAG-353 sp900066885	d__Bacteria	p__Firmicutes_A	c__Clostridia	o__Oscillospirales	f__Ruminococcaceae	g__CAG-353	s__CAG-353 sp900066885	2698004	18932	MAG	Europe		HRGMv2_2843	TRUE	202	46.6782	2769	1	0	0	15	NC
GENOME003768	M0x20MCx1125.bin.24	94.92	0	PRJEB37249	ERR4089522,ERR4089523,ERR4089524,ERR4089525,ERR4089526	d__Bacteria;p__Firmicutes_A;c__Clostridia;o__Lachnospirales;f__Lachnospiraceae;g__Coprococcus;s__Coprococcus eutactus	d__Bacteria	p__Firmicutes_A	c__Clostridia	o__Lachnospirales	f__Lachnospiraceae	g__Coprococcus	s__Coprococcus eutactus	2803231	40125	MAG	Europe		HRGMv2_2115	TRUE	106	43.0728	2537	0	0	0	16	NC
GENOME003769	M0x20MCx1125.bin.7	94.85	1.446	PRJEB37249	ERR4089522,ERR4089523,ERR4089524,ERR4089525,ERR4089526	d__Bacteria;p__Bacteroidota;c__Bacteroidia;o__Bacteroidales;f__Muribaculaceae;g__CAG-485;s__CAG-485 sp001701295	d__Bacteria	p__Bacteroidota	c__Bacteroidia	o__Bacteroidales	f__Muribaculaceae	g__CAG-485	s__CAG-485 sp001701295	2842383	19356	MAG	Europe		HRGMv2_0349	TRUE	213	48.2726	2637	1	0	0	15	NC
GENOME003770	M0x20MCx1125.bin.11	94.75	0.894	PRJEB37249	ERR4089522,ERR4089523,ERR4089524,ERR4089525,ERR4089526	d__Bacteria;p__Firmicutes_A;c__Clostridia;o__Lachnospirales;f__Lachnospiraceae;g__CAG-882;s__CAG-882 sp003486385	d__Bacteria	p__Firmicutes_A	c__Clostridia	o__Lachnospirales	f__Lachnospiraceae	g__CAG-882	s__CAG-882 sp003486385	3050915	21768	MAG	Europe		HRGMv2_2113	TRUE	210	43.3024	2782	0	0	0	14	NC
GENOME003771	M0x20MCx1125.bin.14	93.95	0.305	PRJEB37249	ERR4089522,ERR4089523,ERR4089524,ERR4089525,ERR4089526	d__Bacteria;p__Firmicutes_A;c__Clostridia;o__Oscillospirales;f__Acutalibacteraceae;g__Eubacterium_R;s__Eubacterium_R sp000433975	d__Bacteria	p__Firmicutes_A	c__Clostridia	o__Oscillospirales	f__Acutalibacteraceae	g__Eubacterium_R	s__Eubacterium_R sp000433975	1890450	26622	MAG	Europe		HRGMv2_2737	FALSE	117	43.9567	1934	1	0	0	19	NC
GENOME003772	M0x20MCx1126.bin.13	100	1.197	PRJEB37249	ERR4089527,ERR4089528,ERR4089529,ERR4089530	d__Bacteria;p__Firmicutes_C;c__Negativicutes;o__Acidaminococcales;f__Acidaminococcaceae;g__Phascolarctobacterium_A;s__Phascolarctobacterium_A succinatutens	d__Bacteria	p__Firmicutes_C	c__Negativicutes	o__Acidaminococcales	f__Acidaminococcaceae	g__Phascolarctobacterium_A	s__Phascolarctobacterium_A succinatutens	2006206	36538	MAG	Europe		HRGMv2_0007	TRUE	89	47.7521	1998	2	0	0	20	NC
GENOME003773	M0x20MCx1126.bin.2	98.26	2.331	PRJEB37249	ERR4089527,ERR4089528,ERR4089529,ERR4089530	d__Bacteria;p__Bacteroidota;c__Bacteroidia;o__Bacteroidales;f__Bacteroidaceae;g__Prevotella;s__Prevotella sp002300055	d__Bacteria	p__Bacteroidota	c__Bacteroidia	o__Bacteroidales	f__Bacteroidaceae	g__Prevotella	s__Prevotella sp002300055	3140932	23266	MAG	Europe		HRGMv2_0250	TRUE	207	53.3892	2473	1	0	0	19	NC
GENOME003774	M0x20MCx1126.bin.15	94.96	0	PRJEB37249	ERR4089527,ERR4089528,ERR4089529,ERR4089530	d__Bacteria;p__Bacteroidota;c__Bacteroidia;o__Bacteroidales;f__Muribaculaceae;g__CAG-279;s__CAG-279 sp000437795	d__Bacteria	p__Bacteroidota	c__Bacteroidia	o__Bacteroidales	f__Muribaculaceae	g__CAG-279	s__CAG-279 sp000437795	2481496	28149	MAG	Europe		HRGMv2_0169	TRUE	142	49.8174	2176	0	0	0	19	NC
GENOME003775	M0x20MCx1126.bin.7	94.68	0.335	PRJEB37249	ERR4089527,ERR4089528,ERR4089529,ERR4089530	d__Bacteria;p__Firmicutes_A;c__Clostridia;o__Lachnospirales;f__Lachnospiraceae;g__Lachnospira;s__Lachnospira sp000437735	d__Bacteria	p__Firmicutes_A	c__Clostridia	o__Lachnospirales	f__Lachnospiraceae	g__Lachnospira	s__Lachnospira sp000437735	2575507	11775	MAG	Europe		HRGMv2_2105	TRUE	292	42.2753	2579	0	0	0	13	NC
GENOME003776	M0x20MCx1148.bin.27	93.52	2.688	PRJEB37249	ERR4089531,ERR4089532,ERR4089533,ERR4089534,ERR4089535,ERR4089536,ERR4089537,ERR4089538	d__Bacteria;p__Actinobacteriota;c__Coriobacteriia;o__Coriobacteriales;f__Coriobacteriaceae;g__Collinsella;s__Collinsella sp002391315	d__Bacteria	p__Actinobacteriota	c__Coriobacteriia	o__Coriobacteriales	f__Coriobacteriaceae	g__Collinsella	s__Collinsella sp002391315	1706469	7520	MAG	Europe		HRGMv2_0875	TRUE	295	59.8459	1748	2	0	1	18	NC
GENOME003777	M0x20MCx1148.bin.12	92.54	1.363	PRJEB37249	ERR4089531,ERR4089532,ERR4089533,ERR4089534,ERR4089535,ERR4089536,ERR4089537,ERR4089538	d__Bacteria;p__Firmicutes_A;c__Clostridia;o__Oscillospirales;f__Butyricicoccaceae;g__Agathobaculum;s__Agathobaculum butyriciproducens	d__Bacteria	p__Firmicutes_A	c__Clostridia	o__Oscillospirales	f__Butyricicoccaceae	g__Agathobaculum	s__Agathobaculum butyriciproducens	2587371	11715	MAG	Europe		HRGMv2_2703	TRUE	331	55.0002	2769	2	0	0	17	NC
GENOME003778	M0x20MCx1152.bin.14	92.49	3.426	PRJEB37249	ERR4089539,ERR4089540,ERR4089541,ERR4089542,ERR4089543	d__Bacteria;p__Firmicutes_C;c__Negativicutes;o__Selenomonadales;f__Selenomonadaceae;g__Mitsuokella;s__Mitsuokella multacida	d__Bacteria	p__Firmicutes_C	c__Negativicutes	o__Selenomonadales	f__Selenomonadaceae	g__Mitsuokella	s__Mitsuokella multacida	2057512	13232	MAG	Europe		HRGMv2_3484	TRUE	226	59.8314	2090	1	0	0	17	NC
GENOME003779	M0x20MCx1166.bin.6	95.56	1.686	PRJEB37249	ERR4087345,ERR4087346,ERR4087347,ERR4087348	d__Bacteria;p__Firmicutes_A;c__Clostridia_A;o__Christensenellales;f__CAG-138;g__Phil1;s__Phil1 sp001940855	d__Bacteria	p__Firmicutes_A	c__Clostridia_A	o__Christensenellales	f__CAG-138	g__Phil1	s__Phil1 sp001940855	2132958	16303	MAG	Europe		HRGMv2_0680	TRUE	179	52.7587	2413	0	1	0	19	NC
GENOME003780	M0x20MCx1166.bin.21	94.25	0	PRJEB37249	ERR4087345,ERR4087346,ERR4087347,ERR4087348	d__Bacteria;p__Verrucomicrobiota;c__Verrucomicrobiae;o__Verrucomicrobiales;f__Akkermansiaceae;g__Akkermansia;s__Akkermansia muciniphila	d__Bacteria	p__Verrucomicrobiota	c__Verrucomicrobiae	o__Verrucomicrobiales	f__Akkermansiaceae	g__Akkermansia	s__Akkermansia muciniphila	2687439	32767	MAG	Europe		HRGMv2_3763	TRUE	156	55.6377	2868	2	1	2	19	HQ
GENOME003781	M0x20MCx1166.bin.25	92.94	1.762	PRJEB37249	ERR4087345,ERR4087346,ERR4087347,ERR4087348	d__Bacteria;p__Firmicutes_C;c__Negativicutes;o__Veillonellales;f__Dialisteraceae;g__Dialister;s__Dialister succinatiphilus	d__Bacteria	p__Firmicutes_C	c__Negativicutes	o__Veillonellales	f__Dialisteraceae	g__Dialister	s__Dialister succinatiphilus	2163175	9168	MAG	Europe		HRGMv2_3690	TRUE	348	51.0541	2235	0	0	0	16	NC
GENOME003782	M0x20MCx1166.bin.19	92.74	1.395	PRJEB37249	ERR4087345,ERR4087346,ERR4087347,ERR4087348	d__Bacteria;p__Bacteroidota;c__Bacteroidia;o__Bacteroidales;f__Muribaculaceae;g__CAG-279;s__CAG-279 sp000437795	d__Bacteria	p__Bacteroidota	c__Bacteroidia	o__Bacteroidales	f__Muribaculaceae	g__CAG-279	s__CAG-279 sp000437795	2322773	15253	MAG	Europe		HRGMv2_0169	TRUE	236	50.569	2358	0	0	0	18	NC
GENOME003783	M0x20MCx1166.bin.7	92.6	0.291	PRJEB37249	ERR4087345,ERR4087346,ERR4087347,ERR4087348	d__Bacteria;p__Proteobacteria;c__Gammaproteobacteria;o__Burkholderiales;f__Burkholderiaceae;g__Duodenibacillus;s__Duodenibacillus massiliensis	d__Bacteria	p__Proteobacteria	c__Gammaproteobacteria	o__Burkholderiales	f__Burkholderiaceae	g__Duodenibacillus	s__Duodenibacillus massiliensis	2014426	14830	MAG	Europe		HRGMv2_0559	TRUE	209	57.2504	2262	2	0	0	19	NC
GENOME003784	M0x20MCx1166.bin.22	91.49	1.027	PRJEB37249	ERR4087345,ERR4087346,ERR4087347,ERR4087348	d__Bacteria;p__Firmicutes_A;c__Clostridia;o__Oscillospirales;f__Ruminococcaceae;g__Ruminococcus_D;s__Ruminococcus_D bicirculans	d__Bacteria	p__Firmicutes_A	c__Clostridia	o__Oscillospirales	f__Ruminococcaceae	g__Ruminococcus_D	s__Ruminococcus_D bicirculans	2371515	19418	MAG	Europe		HRGMv2_2719	TRUE	186	43.1353	2651	0	0	0	16	NC
GENOME003785	M0x20MCx1166.bin.9	91.32	2.013	PRJEB37249	ERR4087345,ERR4087346,ERR4087347,ERR4087348	d__Bacteria;p__Firmicutes_A;c__Clostridia;o__Lachnospirales;f__Lachnospiraceae;g__Bacteroides_F;s__Bacteroides_F pectinophilus	d__Bacteria	p__Firmicutes_A	c__Clostridia	o__Lachnospirales	f__Lachnospiraceae	g__Bacteroides_F	s__Bacteroides_F pectinophilus	2326726	24880	MAG	Europe		HRGMv2_2220	TRUE	123	42.3162	2481	0	0	0	14	NC
GENOME003786	M0x20MCx1166.bin.12	90.74	0.307	PRJEB37249	ERR4087345,ERR4087346,ERR4087347,ERR4087348	d__Bacteria;p__Firmicutes_A;c__Clostridia;o__Oscillospirales;f__Acutalibacteraceae;g__Ruminococcus_E;s__Ruminococcus_E sp003526955	d__Bacteria	p__Firmicutes_A	c__Clostridia	o__Oscillospirales	f__Acutalibacteraceae	g__Ruminococcus_E	s__Ruminococcus_E sp003526955	2211871	12525	MAG	Europe		HRGMv2_2690	TRUE	260	38.6915	2726	2	0	0	19	NC
GENOME003787	M0x20MCx1168.bin.6	98.1	0.632	PRJEB37249	ERR4087349,ERR4087350,ERR4087351,ERR4087352	d__Bacteria;p__Proteobacteria;c__Gammaproteobacteria;o__Burkholderiales;f__Burkholderiaceae;g__Parasutterella;s__Parasutterella sp000980495	d__Bacteria	p__Proteobacteria	c__Gammaproteobacteria	o__Burkholderiales	f__Burkholderiaceae	g__Parasutterella	s__Parasutterella sp000980495	2010076	31431	MAG	Europe		HRGMv2_0569	TRUE	115	49.3994	1932	3	1	0	20	NC
GENOME003788	M0x20MCx1168.bin.21	96.82	1.342	PRJEB37249	ERR4087349,ERR4087350,ERR4087351,ERR4087352	d__Bacteria;p__Firmicutes_A;c__Clostridia;o__Lachnospirales;f__Lachnospiraceae;g__Lachnospira;s__Lachnospira sp000437735	d__Bacteria	p__Firmicutes_A	c__Clostridia	o__Lachnospirales	f__Lachnospiraceae	g__Lachnospira	s__Lachnospira sp000437735	2723987	25746	MAG	Europe		HRGMv2_2105	TRUE	156	42.1377	2660	0	0	0	16	NC
GENOME003789	M0x20MCx1168.bin.9	94.62	1.046	PRJEB37249	ERR4087349,ERR4087350,ERR4087351,ERR4087352	d__Bacteria;p__Firmicutes_A;c__Clostridia;o__Lachnospirales;f__Lachnospiraceae;g__Agathobacter;s__Agathobacter rectalis	d__Bacteria	p__Firmicutes_A	c__Clostridia	o__Lachnospirales	f__Lachnospiraceae	g__Agathobacter	s__Agathobacter rectalis	2248448	31005	MAG	Europe		HRGMv2_2063	TRUE	103	42.3849	2147	0	0	0	18	NC
GENOME003790	M0x20MCx1168.bin.10	94.31	1.342	PRJEB37249	ERR4087349,ERR4087350,ERR4087351,ERR4087352	d__Bacteria;p__Firmicutes_A;c__Clostridia;o__Oscillospirales;f__Acutalibacteraceae;g__UBA1417;s__UBA1417 sp003531055	d__Bacteria	p__Firmicutes_A	c__Clostridia	o__Oscillospirales	f__Acutalibacteraceae	g__UBA1417	s__UBA1417 sp003531055	2311798	19231	MAG	Europe		HRGMv2_2674	TRUE	199	53.1364	2326	2	0	0	19	NC
GENOME003791	M0x20MCx1168.bin.22	92.11	0.316	PRJEB37249	ERR4087349,ERR4087350,ERR4087351,ERR4087352	d__Bacteria;p__Firmicutes_A;c__Clostridia;o__Lachnospirales;f__Lachnospiraceae;g__Enterocloster;s__Enterocloster sp000431375	d__Bacteria	p__Firmicutes_A	c__Clostridia	o__Lachnospirales	f__Lachnospiraceae	g__Enterocloster	s__Enterocloster sp000431375	3121800	37441	MAG	Europe		HRGMv2_2065	TRUE	140	44.1991	2973	0	0	0	19	NC
GENOME003792	M0x20MCx1181.bin.14	98.03	0.745	PRJEB37249	ERR4089544,ERR4089545,ERR4089546,ERR4089547	d__Bacteria;p__Proteobacteria;c__Gammaproteobacteria;o__Burkholderiales;f__Burkholderiaceae;g__Sutterella;s__Sutterella wadsworthensis	d__Bacteria	p__Proteobacteria	c__Gammaproteobacteria	o__Burkholderiales	f__Burkholderiaceae	g__Sutterella	s__Sutterella wadsworthensis	2785289	14100	MAG	Europe		HRGMv2_0557	TRUE	291	55.2449	2883	3	1	1	19	HQ
GENOME003793	M0x20MCx1181.bin.13	91.41	1.644	PRJEB37249	ERR4089544,ERR4089545,ERR4089546,ERR4089547	d__Bacteria;p__Firmicutes_A;c__Clostridia;o__Lachnospirales;f__Lachnospiraceae;g__Coprococcus;s__Coprococcus sp000154245	d__Bacteria	p__Firmicutes_A	c__Clostridia	o__Lachnospirales	f__Lachnospiraceae	g__Coprococcus	s__Coprococcus sp000154245	2319057	19864	MAG	Europe		HRGMv2_2108	TRUE	186	41.4268	2575	0	0	0	12	NC
GENOME003794	M0x20MCx1181.bin.15	90.39	3.156	PRJEB37249	ERR4089544,ERR4089545,ERR4089546,ERR4089547	d__Bacteria;p__Firmicutes_A;c__Clostridia;o__Lachnospirales;f__Lachnospiraceae;g__RUG115;s__RUG115 sp900066395	d__Bacteria	p__Firmicutes_A	c__Clostridia	o__Lachnospirales	f__Lachnospiraceae	g__RUG115	s__RUG115 sp900066395	2679502	10450	MAG	Europe		HRGMv2_2122	TRUE	375	40.8866	3094	0	0	0	15	NC
GENOME003795	M0x20MCx1184.bin.7	97.2	1.187	PRJEB37249	ERR4089548,ERR4089549,ERR4089550,ERR4089551	d__Bacteria;p__Firmicutes_A;c__Clostridia_A;o__Christensenellales;f__CAG-74;g__UBA11524;s__UBA11524 sp000437595	d__Bacteria	p__Firmicutes_A	c__Clostridia_A	o__Christensenellales	f__CAG-74	g__UBA11524	s__UBA11524 sp000437595	2850034	12148	MAG	Europe		HRGMv2_0672	TRUE	350	58.4025	2475	2	1	0	19	NC
GENOME003796	M0x20MCx1184.bin.6	95.88	1.57	PRJEB37249	ERR4089548,ERR4089549,ERR4089550,ERR4089551	d__Bacteria;p__Verrucomicrobiota;c__Verrucomicrobiae;o__Verrucomicrobiales;f__Akkermansiaceae;g__Akkermansia;s__Akkermansia muciniphila_B	d__Bacteria	p__Verrucomicrobiota	c__Verrucomicrobiae	o__Verrucomicrobiales	f__Akkermansiaceae	g__Akkermansia	s__Akkermansia muciniphila_B	3116412	31922	MAG	Europe		HRGMv2_3766	TRUE	133	58.0148	2839	2	1	1	19	HQ
GENOME003797	M0x20MCx1184.bin.11	95.61	0.503	PRJEB37249	ERR4089548,ERR4089549,ERR4089550,ERR4089551	d__Bacteria;p__Firmicutes_A;c__Clostridia;o__Oscillospirales;f__Acutalibacteraceae;g__Ruminococcus_E;s__Ruminococcus_E sp003526955	d__Bacteria	p__Firmicutes_A	c__Clostridia	o__Oscillospirales	f__Acutalibacteraceae	g__Ruminococcus_E	s__Ruminococcus_E sp003526955	2198992	15113	MAG	Europe		HRGMv2_2690	TRUE	231	38.6666	2395	3	1	0	18	NC
GENOME003798	M0x20MCx1184.bin.1	93.14	1.702	PRJEB37249	ERR4089548,ERR4089549,ERR4089550,ERR4089551	d__Bacteria;p__Firmicutes_A;c__Clostridia;o__Lachnospirales;f__Lachnospiraceae;g__Agathobacter;s__Agathobacter rectalis	d__Bacteria	p__Firmicutes_A	c__Clostridia	o__Lachnospirales	f__Lachnospiraceae	g__Agathobacter	s__Agathobacter rectalis	2229249	20081	MAG	Europe		HRGMv2_2063	TRUE	158	42.3396	2287	0	0	0	17	NC
GENOME003799	M0x20MCx1184.bin.16	92.5	4.326	PRJEB37249	ERR4089548,ERR4089549,ERR4089550,ERR4089551	d__Bacteria;p__Bacteroidota;c__Bacteroidia;o__Bacteroidales;f__Rikenellaceae;g__Alistipes;s__Alistipes putredinis	d__Bacteria	p__Bacteroidota	c__Bacteroidia	o__Bacteroidales	f__Rikenellaceae	g__Alistipes	s__Alistipes putredinis	2282680	22289	MAG	Europe		HRGMv2_0138	TRUE	150	54.8217	2137	1	1	0	19	NC
GENOME003800	M0x20MCx1184.bin.30	92.32	0.564	PRJEB37249	ERR4089548,ERR4089549,ERR4089550,ERR4089551	d__Bacteria;p__Firmicutes_A;c__Clostridia_A;o__Christensenellales;f__CAG-917;g__CAG-1138;s__CAG-1138 sp000434675	d__Bacteria	p__Firmicutes_A	c__Clostridia_A	o__Christensenellales	f__CAG-917	g__CAG-1138	s__CAG-1138 sp000434675	1364017	16251	MAG	Europe		HRGMv2_0738	TRUE	126	49.3465	1378	0	0	0	17	NC
GENOME003801	M0x20MCx1184.bin.9	90.65	1.165	PRJEB37249	ERR4089548,ERR4089549,ERR4089550,ERR4089551	d__Bacteria;p__Firmicutes_A;c__Clostridia_A;o__Christensenellales;f__CAG-917;g__CAG-349;s__CAG-349 sp003539515	d__Bacteria	p__Firmicutes_A	c__Clostridia_A	o__Christensenellales	f__CAG-917	g__CAG-349	s__CAG-349 sp003539515	1592315	19685	MAG	Europe		HRGMv2_0689	TRUE	126	47.3187	1668	1	0	0	16	NC
GENOME003802	M0x20MCx1184.bin.21	90.3	1.153	PRJEB37249	ERR4089548,ERR4089549,ERR4089550,ERR4089551	d__Bacteria;p__Bacteroidota;c__Bacteroidia;o__Bacteroidales;f__Tannerellaceae;g__Parabacteroides;s__Parabacteroides distasonis	d__Bacteria	p__Bacteroidota	c__Bacteroidia	o__Bacteroidales	f__Tannerellaceae	g__Parabacteroides	s__Parabacteroides distasonis	4377715	10130	MAG	Europe		HRGMv2_0134	TRUE	592	45.6663	4211	1	0	0	13	NC
GENOME003803	M0x20MCx1184.bin.12	90.05	0	PRJEB37249	ERR4089548,ERR4089549,ERR4089550,ERR4089551	d__Archaea;p__Thermoplasmatota;c__Thermoplasmata;o__Methanomassiliicoccales;f__Methanomethylophilaceae;g__UBA71;s__	d__Archaea	p__Thermoplasmatota	c__Thermoplasmata	o__Methanomassiliicoccales	f__Methanomethylophilaceae	g__UBA71	s__	1682459	4233	MAG	Europe		HRGMv2_2586	TRUE	495	59.6562	2137	3	1	0	20	NC
GENOME003804	M0x20MCx1191.bin.5	96.74	0.747	PRJEB37249	ERR4087353,ERR4087354,ERR4087355,ERR4087356,ERR4087357	d__Bacteria;p__Firmicutes_C;c__Negativicutes;o__Veillonellales;f__Dialisteraceae;g__Dialister;s__Dialister sp000434475	d__Bacteria	p__Firmicutes_C	c__Negativicutes	o__Veillonellales	f__Dialisteraceae	g__Dialister	s__Dialister sp000434475	2170247	5924	MAG	Europe		HRGMv2_3680	TRUE	488	52.3387	1905	1	0	0	15	NC
GENOME003805	M0x20MCx1191.bin.11	96.51	0	PRJEB37249	ERR4087353,ERR4087354,ERR4087355,ERR4087356,ERR4087357	d__Bacteria;p__Proteobacteria;c__Gammaproteobacteria;o__Burkholderiales;f__Burkholderiaceae;g__Parasutterella;s__Parasutterella sp000980495	d__Bacteria	p__Proteobacteria	c__Gammaproteobacteria	o__Burkholderiales	f__Burkholderiaceae	g__Parasutterella	s__Parasutterella sp000980495	2214423	22527	MAG	Europe		HRGMv2_0569	TRUE	157	49.2078	2245	1	0	0	19	NC
GENOME003806	M0x20MCx1191.bin.6	94.91	0.335	PRJEB37249	ERR4087353,ERR4087354,ERR4087355,ERR4087356,ERR4087357	d__Bacteria;p__Firmicutes_A;c__Clostridia;o__Lachnospirales;f__Lachnospiraceae;g__Lachnospira;s__Lachnospira rogosae_A	d__Bacteria	p__Firmicutes_A	c__Clostridia	o__Lachnospirales	f__Lachnospiraceae	g__Lachnospira	s__Lachnospira rogosae_A	2383345	12989	MAG	Europe		HRGMv2_2061	TRUE	241	36.3301	2287	0	0	0	13	NC
GENOME003807	M0x20MCx1191.bin.8	93.75	1.522	PRJEB37249	ERR4087353,ERR4087354,ERR4087355,ERR4087356,ERR4087357	d__Bacteria;p__Bacteroidota;c__Bacteroidia;o__Bacteroidales;f__Bacteroidaceae;g__Phocaeicola;s__Phocaeicola vulgatus	d__Bacteria	p__Bacteroidota	c__Bacteroidia	o__Bacteroidales	f__Bacteroidaceae	g__Phocaeicola	s__Phocaeicola vulgatus	4667935	26304	MAG	Europe		HRGMv2_0150	TRUE	261	41.988	4397	4	0	0	20	NC
GENOME003808	M0x20MCx1194.bin.13	98.1	0.035	PRJEB37249	ERR4087358,ERR4087359,ERR4087360,ERR4087361	d__Bacteria;p__Proteobacteria;c__Gammaproteobacteria;o__Burkholderiales;f__Burkholderiaceae;g__Parasutterella;s__Parasutterella sp000980495	d__Bacteria	p__Proteobacteria	c__Gammaproteobacteria	o__Burkholderiales	f__Burkholderiaceae	g__Parasutterella	s__Parasutterella sp000980495	2287288	29749	MAG	Europe		HRGMv2_0569	TRUE	133	49.1531	2290	3	1	1	16	NC
GENOME003809	M0x20MCx1194.bin.17	97.91	2.058	PRJEB37249	ERR4087358,ERR4087359,ERR4087360,ERR4087361	d__Bacteria;p__Actinobacteriota;c__Actinomycetia;o__Actinomycetales;f__Bifidobacteriaceae;g__Bifidobacterium;s__Bifidobacterium adolescentis	d__Bacteria	p__Actinobacteriota	c__Actinomycetia	o__Actinomycetales	f__Bifidobacteriaceae	g__Bifidobacterium	s__Bifidobacterium adolescentis	2318745	42696	MAG	Europe		HRGMv2_0048	TRUE	95	59.2439	2066	3	0	0	20	NC
GENOME003810	M0x20MCx1194.bin.4	96.94	0.896	PRJEB37249	ERR4087358,ERR4087359,ERR4087360,ERR4087361	d__Bacteria;p__Actinobacteriota;c__Coriobacteriia;o__Coriobacteriales;f__Coriobacteriaceae;g__Collinsella;s__Collinsella sp900758845	d__Bacteria	p__Actinobacteriota	c__Coriobacteriia	o__Coriobacteriales	f__Coriobacteriaceae	g__Collinsella	s__Collinsella sp900758845	1982675	11946	MAG	Europe		HRGMv2_1474	TRUE	235	59.9536	1815	1	0	1	19	NC
GENOME003811	M0x20MCx1194.bin.10	94.53	1.487	PRJEB37249	ERR4087358,ERR4087359,ERR4087360,ERR4087361	d__Bacteria;p__Firmicutes_A;c__Clostridia;o__Lachnospirales;f__Lachnospiraceae;g__Mediterraneibacter;s__Mediterraneibacter torques	d__Bacteria	p__Firmicutes_A	c__Clostridia	o__Lachnospirales	f__Lachnospiraceae	g__Mediterraneibacter	s__Mediterraneibacter torques	2302462	16790	MAG	Europe		HRGMv2_2045	TRUE	181	42.0023	2373	0	0	0	15	NC
GENOME003812	M0x20MCx1194.bin.8	92.55	0	PRJEB37249	ERR4087358,ERR4087359,ERR4087360,ERR4087361	d__Bacteria;p__Firmicutes_A;c__Clostridia;o__Lachnospirales;f__Lachnospiraceae;g__Blautia_A;s__Blautia_A wexlerae	d__Bacteria	p__Firmicutes_A	c__Clostridia	o__Lachnospirales	f__Lachnospiraceae	g__Blautia_A	s__Blautia_A wexlerae	2989059	17155	MAG	Europe		HRGMv2_2174	TRUE	238	41.913	3000	0	0	0	15	NC
GENOME003813	M0x20MCx1194.bin.9	92.35	0.703	PRJEB37249	ERR4087358,ERR4087359,ERR4087360,ERR4087361	d__Bacteria;p__Bacteroidota;c__Bacteroidia;o__Bacteroidales;f__Tannerellaceae;g__Parabacteroides;s__Parabacteroides distasonis	d__Bacteria	p__Bacteroidota	c__Bacteroidia	o__Bacteroidales	f__Tannerellaceae	g__Parabacteroides	s__Parabacteroides distasonis	4379762	29841	MAG	Europe		HRGMv2_0134	TRUE	225	45.2916	3923	5	0	0	20	NC
GENOME003814	M0x20MCx1194.bin.1	91.52	2.727	PRJEB37249	ERR4087358,ERR4087359,ERR4087360,ERR4087361	d__Bacteria;p__Firmicutes_A;c__Clostridia;o__Lachnospirales;f__Lachnospiraceae;g__Roseburia;s__Roseburia intestinalis	d__Bacteria	p__Firmicutes_A	c__Clostridia	o__Lachnospirales	f__Lachnospiraceae	g__Roseburia	s__Roseburia intestinalis	3220811	11859	MAG	Europe		HRGMv2_2172	TRUE	356	43.3061	3244	0	0	0	14	NC
GENOME003815	M0x20MCx1203.bin.26	98.7	0	PRJEB37249	ERR4089552,ERR4089553,ERR4089554,ERR4089555	d__Bacteria;p__Firmicutes_A;c__Clostridia;o__Lachnospirales;f__Lachnospiraceae;g__Coprococcus;s__Coprococcus eutactus_A	d__Bacteria	p__Firmicutes_A	c__Clostridia	o__Lachnospirales	f__Lachnospiraceae	g__Coprococcus	s__Coprococcus eutactus_A	2704552	53743	MAG	Europe		HRGMv2_2114	TRUE	81	44.3781	2465	0	0	0	17	NC
GENOME003816	M0x20MCx1203.bin.27	97.16	0.523	PRJEB37249	ERR4089552,ERR4089553,ERR4089554,ERR4089555	d__Bacteria;p__Bacteroidota;c__Bacteroidia;o__Bacteroidales;f__Rikenellaceae;g__Tidjanibacter;s__Tidjanibacter inops_A	d__Bacteria	p__Bacteroidota	c__Bacteroidia	o__Bacteroidales	f__Rikenellaceae	g__Tidjanibacter	s__Tidjanibacter inops_A	2189559	35081	MAG	Europe		HRGMv2_0231	TRUE	95	56.7781	1953	0	0	0	20	NC
GENOME003817	M0x20MCx1203.bin.7	97.05	1.497	PRJEB37249	ERR4089552,ERR4089553,ERR4089554,ERR4089555	d__Bacteria;p__Firmicutes_C;c__Negativicutes;o__Acidaminococcales;f__Acidaminococcaceae;g__Phascolarctobacterium;s__Phascolarctobacterium faecium	d__Bacteria	p__Firmicutes_C	c__Negativicutes	o__Acidaminococcales	f__Acidaminococcaceae	g__Phascolarctobacterium	s__Phascolarctobacterium faecium	2242073	15259	MAG	Europe		HRGMv2_0005	TRUE	207	44.0249	2443	2	0	0	19	NC
GENOME003818	M0x20MCx1203.bin.3	96.64	1.006	PRJEB37249	ERR4089552,ERR4089553,ERR4089554,ERR4089555	d__Bacteria;p__Firmicutes_A;c__Clostridia;o__Oscillospirales;f__Acutalibacteraceae;g__Ruminococcus_E;s__Ruminococcus_E bromii_B	d__Bacteria	p__Firmicutes_A	c__Clostridia	o__Oscillospirales	f__Acutalibacteraceae	g__Ruminococcus_E	s__Ruminococcus_E bromii_B	1883694	47490	MAG	Europe		HRGMv2_2692	TRUE	75	41.3851	1884	1	0	0	17	NC
GENOME003819	M0x20MCx1203.bin.20	90.47	1.545	PRJEB37249	ERR4089552,ERR4089553,ERR4089554,ERR4089555	d__Bacteria;p__Firmicutes_A;c__Clostridia;o__Lachnospirales;f__Lachnospiraceae;g__Agathobacter;s__Agathobacter rectalis	d__Bacteria	p__Firmicutes_A	c__Clostridia	o__Lachnospirales	f__Lachnospiraceae	g__Agathobacter	s__Agathobacter rectalis	2199904	26335	MAG	Europe		HRGMv2_2063	TRUE	135	42.4823	2180	0	0	0	17	NC
GENOME003820	M0x20MCx1213.bin.2	96.42	0.12	PRJEB37249	ERR4087362,ERR4087363,ERR4087364,ERR4087365,ERR4087366,ERR4087367	d__Bacteria;p__Verrucomicrobiota;c__Verrucomicrobiae;o__Verrucomicrobiales;f__Akkermansiaceae;g__Akkermansia;s__Akkermansia muciniphila	d__Bacteria	p__Verrucomicrobiota	c__Verrucomicrobiae	o__Verrucomicrobiales	f__Akkermansiaceae	g__Akkermansia	s__Akkermansia muciniphila	2713880	47634	MAG	Europe		HRGMv2_3763	FALSE	93	55.5983	2575	0	0	0	19	NC
GENOME003821	M0x20MCx1213.bin.17	96.4	1.265	PRJEB37249	ERR4087362,ERR4087363,ERR4087364,ERR4087365,ERR4087366,ERR4087367	d__Bacteria;p__Bacteroidota;c__Bacteroidia;o__Bacteroidales;f__Bacteroidaceae;g__Prevotella;s__Prevotella rara	d__Bacteria	p__Bacteroidota	c__Bacteroidia	o__Bacteroidales	f__Bacteroidaceae	g__Prevotella	s__Prevotella rara	3542498	30278	MAG	Europe		HRGMv2_0185	TRUE	190	45.6313	2915	2	0	0	19	NC
GENOME003822	M0x20MCx1213.bin.19	94.62	0.573	PRJEB37249	ERR4087362,ERR4087363,ERR4087364,ERR4087365,ERR4087366,ERR4087367	d__Bacteria;p__Bacteroidota;c__Bacteroidia;o__Bacteroidales;f__Marinifilaceae;g__Odoribacter;s__Odoribacter splanchnicus	d__Bacteria	p__Bacteroidota	c__Bacteroidia	o__Bacteroidales	f__Marinifilaceae	g__Odoribacter	s__Odoribacter splanchnicus	3804103	20668	MAG	Europe		HRGMv2_0152	TRUE	281	43.4529	3699	2	0	0	18	NC
GENOME003823	M0x20MCx1213.bin.1	94.09	0.712	PRJEB37249	ERR4087362,ERR4087363,ERR4087364,ERR4087365,ERR4087366,ERR4087367	d__Bacteria;p__Firmicutes_C;c__Negativicutes;o__Veillonellales;f__Dialisteraceae;g__UBA1822;s__UBA1822 sp900545365	d__Bacteria	p__Firmicutes_C	c__Negativicutes	o__Veillonellales	f__Dialisteraceae	g__UBA1822	s__UBA1822 sp900545365	1754703	23494	MAG	Europe		HRGMv2_3729	TRUE	123	56.9775	1787	4	0	0	20	NC
GENOME003824	M0x20MCx1213.bin.22	93.73	2.179	PRJEB37249	ERR4087362,ERR4087363,ERR4087364,ERR4087365,ERR4087366,ERR4087367	d__Bacteria;p__Bacteroidota;c__Bacteroidia;o__Bacteroidales;f__Rikenellaceae;g__Alistipes;s__Alistipes putredinis	d__Bacteria	p__Bacteroidota	c__Bacteroidia	o__Bacteroidales	f__Rikenellaceae	g__Alistipes	s__Alistipes putredinis	2075896	32011	MAG	Europe		HRGMv2_0138	TRUE	108	54.9437	1911	0	0	0	17	NC
GENOME003825	M0x20MCx1213.bin.12	92.93	0.022	PRJEB37249	ERR4087362,ERR4087363,ERR4087364,ERR4087365,ERR4087366,ERR4087367	d__Bacteria;p__Bacteroidota;c__Bacteroidia;o__Bacteroidales;f__Muribaculaceae;g__CAG-279;s__CAG-279 sp000437795	d__Bacteria	p__Bacteroidota	c__Bacteroidia	o__Bacteroidales	f__Muribaculaceae	g__CAG-279	s__CAG-279 sp000437795	2358464	18280	MAG	Europe		HRGMv2_0169	TRUE	184	50.4036	2105	0	0	0	18	NC
GENOME003826	M0x20MCx1213.bin.20	91.79	0.619	PRJEB37249	ERR4087362,ERR4087363,ERR4087364,ERR4087365,ERR4087366,ERR4087367	d__Bacteria;p__Bacteroidota;c__Bacteroidia;o__Bacteroidales;f__Bacteroidaceae;g__Prevotella;s__Prevotella copri	d__Bacteria	p__Bacteroidota	c__Bacteroidia	o__Bacteroidales	f__Bacteroidaceae	g__Prevotella	s__Prevotella copri	2938419	15142	MAG	Europe		HRGMv2_0179	TRUE	264	45.5729	2441	2	0	0	18	NC
GENOME003827	M0x20MCx1213.bin.5	91.25	0.961	PRJEB37249	ERR4087362,ERR4087363,ERR4087364,ERR4087365,ERR4087366,ERR4087367	d__Bacteria;p__Bacteroidota;c__Bacteroidia;o__Bacteroidales;f__Tannerellaceae;g__Parabacteroides;s__Parabacteroides distasonis	d__Bacteria	p__Bacteroidota	c__Bacteroidia	o__Bacteroidales	f__Tannerellaceae	g__Parabacteroides	s__Parabacteroides distasonis	4253420	15575	MAG	Europe		HRGMv2_0134	FALSE	383	45.3954	3846	1	0	0	18	NC
GENOME003828	M0x20MCx1224.bin.3	98.65	0.774	PRJEB37249	ERR4087368,ERR4087369,ERR4087370,ERR4087371	d__Bacteria;p__Firmicutes_A;c__Clostridia;o__Lachnospirales;f__Lachnospiraceae;g__Lachnospira;s__Lachnospira rogosae_A	d__Bacteria	p__Firmicutes_A	c__Clostridia	o__Lachnospirales	f__Lachnospiraceae	g__Lachnospira	s__Lachnospira rogosae_A	2649908	22367	MAG	Europe		HRGMv2_2061	TRUE	183	36.2801	2469	1	0	0	15	NC
GENOME003829	M0x20MCx1224.bin.2	95.34	0.745	PRJEB37249	ERR4087368,ERR4087369,ERR4087370,ERR4087371	d__Bacteria;p__Proteobacteria;c__Gammaproteobacteria;o__Burkholderiales;f__Burkholderiaceae;g__Sutterella;s__Sutterella wadsworthensis_A	d__Bacteria	p__Proteobacteria	c__Gammaproteobacteria	o__Burkholderiales	f__Burkholderiaceae	g__Sutterella	s__Sutterella wadsworthensis_A	2293829	14201	MAG	Europe		HRGMv2_0562	TRUE	274	62.4409	2028	2	1	0	20	NC
GENOME003830	M0x20MCx1224.bin.11	90.8	4.047	PRJEB37249	ERR4087368,ERR4087369,ERR4087370,ERR4087371	d__Bacteria;p__Bacteroidota;c__Bacteroidia;o__Bacteroidales;f__Bacteroidaceae;g__Phocaeicola;s__Phocaeicola vulgatus	d__Bacteria	p__Bacteroidota	c__Bacteroidia	o__Bacteroidales	f__Bacteroidaceae	g__Phocaeicola	s__Phocaeicola vulgatus	4694824	17262	MAG	Europe		HRGMv2_0150	TRUE	390	42.4795	4160	0	1	0	20	NC
GENOME003831	M0x20MCx1245.bin.9	96.44	3.624	PRJEB37249	ERR4089556,ERR4089557,ERR4089558,ERR4089559,ERR4089560,ERR4089561	d__Bacteria;p__Bacteroidota;c__Bacteroidia;o__Bacteroidales;f__Bacteroidaceae;g__Bacteroides;s__Bacteroides uniformis	d__Bacteria	p__Bacteroidota	c__Bacteroidia	o__Bacteroidales	f__Bacteroidaceae	g__Bacteroides	s__Bacteroides uniformis	4374826	52174	MAG	Europe		HRGMv2_0141	TRUE	157	46.6763	3811	2	0	0	19	NC
GENOME003832	M0x20MCx1245.bin.4	96.06	0.058	PRJEB37249	ERR4089556,ERR4089557,ERR4089558,ERR4089559,ERR4089560,ERR4089561	d__Bacteria;p__Bacteroidota;c__Bacteroidia;o__Bacteroidales;f__Bacteroidaceae;g__Prevotella;s__	d__Bacteria	p__Bacteroidota	c__Bacteroidia	o__Bacteroidales	f__Bacteroidaceae	g__Prevotella	s__	2912674	24294	MAG	Europe		HRGMv2_3991	TRUE	204	47.2811	2567	4	0	0	19	NC
GENOME003833	M0x20MCx1245.bin.6	94.85	0.863	PRJEB37249	ERR4089556,ERR4089557,ERR4089558,ERR4089559,ERR4089560,ERR4089561	d__Bacteria;p__Firmicutes;c__Bacilli;o__Lactobacillales;f__Streptococcaceae;g__Streptococcus;s__Streptococcus salivarius	d__Bacteria	p__Firmicutes	c__Bacilli	o__Lactobacillales	f__Streptococcaceae	g__Streptococcus	s__Streptococcus salivarius	2028783	23731	MAG	Europe		HRGMv2_2456	TRUE	143	39.9253	2089	0	0	0	10	NC
GENOME003834	M0x20MCx1245.bin.16	93.94	2.243	PRJEB37249	ERR4089556,ERR4089557,ERR4089558,ERR4089559,ERR4089560,ERR4089561	d__Bacteria;p__Bacteroidota;c__Bacteroidia;o__Bacteroidales;f__Tannerellaceae;g__Parabacteroides;s__Parabacteroides merdae	d__Bacteria	p__Bacteroidota	c__Bacteroidia	o__Bacteroidales	f__Tannerellaceae	g__Parabacteroides	s__Parabacteroides merdae	3833601	29018	MAG	Europe		HRGMv2_0143	FALSE	195	45.423	3311	1	0	0	19	NC
GENOME003835	M0x20MCx1245.bin.11	93.86	0.501	PRJEB37249	ERR4089556,ERR4089557,ERR4089558,ERR4089559,ERR4089560,ERR4089561	d__Bacteria;p__Bacteroidota;c__Bacteroidia;o__Bacteroidales;f__Bacteroidaceae;g__Phocaeicola;s__Phocaeicola vulgatus	d__Bacteria	p__Bacteroidota	c__Bacteroidia	o__Bacteroidales	f__Bacteroidaceae	g__Phocaeicola	s__Phocaeicola vulgatus	4454447	16328	MAG	Europe		HRGMv2_0150	TRUE	379	42.2471	3860	2	0	0	15	NC
GENOME003836	M0x20MCx1245.bin.3	93.3	0.653	PRJEB37249	ERR4089556,ERR4089557,ERR4089558,ERR4089559,ERR4089560,ERR4089561	d__Bacteria;p__Bacteroidota;c__Bacteroidia;o__Bacteroidales;f__Tannerellaceae;g__Parabacteroides;s__Parabacteroides distasonis	d__Bacteria	p__Bacteroidota	c__Bacteroidia	o__Bacteroidales	f__Tannerellaceae	g__Parabacteroides	s__Parabacteroides distasonis	4394011	38805	MAG	Europe		HRGMv2_0134	FALSE	188	45.1989	3884	3	0	0	18	NC
GENOME003837	M0x20MCx1245.bin.2	92.27	0.404	PRJEB37249	ERR4089556,ERR4089557,ERR4089558,ERR4089559,ERR4089560,ERR4089561	d__Bacteria;p__Firmicutes;c__Bacilli;o__Erysipelotrichales;f__Erysipelotrichaceae;g__Holdemanella;s__Holdemanella sp002299315	d__Bacteria	p__Firmicutes	c__Bacilli	o__Erysipelotrichales	f__Erysipelotrichaceae	g__Holdemanella	s__Holdemanella sp002299315	2045315	16386	MAG	Europe		HRGMv2_1892	TRUE	195	34.2271	2381	3	0	1	15	NC
GENOME003838	M0x20MCx1245.bin.10	91.81	1.845	PRJEB37249	ERR4089556,ERR4089557,ERR4089558,ERR4089559,ERR4089560,ERR4089561	d__Bacteria;p__Firmicutes_A;c__Clostridia;o__Lachnospirales;f__Lachnospiraceae;g__Lachnospira;s__Lachnospira sp000437735	d__Bacteria	p__Firmicutes_A	c__Clostridia	o__Lachnospirales	f__Lachnospiraceae	g__Lachnospira	s__Lachnospira sp000437735	2550526	11086	MAG	Europe		HRGMv2_2105	TRUE	333	42.1936	2762	0	0	0	14	NC
GENOME003839	M0x20MCx1245.bin.5	91.5	0.762	PRJEB37249	ERR4089556,ERR4089557,ERR4089558,ERR4089559,ERR4089560,ERR4089561	d__Bacteria;p__Bacteroidota;c__Bacteroidia;o__Bacteroidales;f__Muribaculaceae;g__Sodaliphilus;s__Sodaliphilus sp004557565	d__Bacteria	p__Bacteroidota	c__Bacteroidia	o__Bacteroidales	f__Muribaculaceae	g__Sodaliphilus	s__Sodaliphilus sp004557565	2500948	6370	MAG	Europe		HRGMv2_0248	TRUE	490	48.3567	2214	1	1	0	18	NC
GENOME003840	M0x20MCx1245.bin.17	90.74	1.276	PRJEB37249	ERR4089556,ERR4089557,ERR4089558,ERR4089559,ERR4089560,ERR4089561	d__Bacteria;p__Proteobacteria;c__Gammaproteobacteria;o__Burkholderiales;f__Burkholderiaceae;g__Sutterella;s__Sutterella sp900754475	d__Bacteria	p__Proteobacteria	c__Gammaproteobacteria	o__Burkholderiales	f__Burkholderiaceae	g__Sutterella	s__Sutterella sp900754475	2428147	8237	MAG	Europe		HRGMv2_0596	TRUE	396	63.3383	2078	1	0	0	19	NC
GENOME003841	M0x20MCx1252.bin.19	95.09	0.949	PRJEB37249	ERR4089562,ERR4089563,ERR4089564,ERR4089565	d__Bacteria;p__Firmicutes_C;c__Negativicutes;o__Veillonellales;f__Dialisteraceae;g__Dialister;s__Dialister sp000434475	d__Bacteria	p__Firmicutes_C	c__Negativicutes	o__Veillonellales	f__Dialisteraceae	g__Dialister	s__Dialister sp000434475	1933874	7307	MAG	Europe		HRGMv2_3680	TRUE	349	52.1841	1909	0	0	0	17	NC
GENOME003842	M0x20MCx1252.bin.9	91.81	3.216	PRJEB37249	ERR4089562,ERR4089563,ERR4089564,ERR4089565	d__Bacteria;p__Firmicutes_A;c__Clostridia_A;o__Christensenellales;f__CAG-74;g__UBA11524;s__UBA11524 sp000437595	d__Bacteria	p__Firmicutes_A	c__Clostridia_A	o__Christensenellales	f__CAG-74	g__UBA11524	s__UBA11524 sp000437595	2791504	7017	MAG	Europe		HRGMv2_0672	TRUE	514	58.0895	2768	1	0	0	16	NC
GENOME003843	M0x20MCx1252.bin.7	91.13	3.996	PRJEB37249	ERR4089562,ERR4089563,ERR4089564,ERR4089565	d__Bacteria;p__Firmicutes_A;c__Clostridia;o__Lachnospirales;f__Lachnospiraceae;g__Acetatifactor;s__Acetatifactor sp900066365	d__Bacteria	p__Firmicutes_A	c__Clostridia	o__Lachnospirales	f__Lachnospiraceae	g__Acetatifactor	s__Acetatifactor sp900066365	2871214	16578	MAG	Europe		HRGMv2_2073	TRUE	242	46.7198	3424	0	0	0	11	NC
GENOME003844	M0x20MCx1263.bin.15	95.19	1.36	PRJEB37249	ERR4089566,ERR4089567,ERR4089568,ERR4089569,ERR4089570	d__Bacteria;p__Verrucomicrobiota;c__Verrucomicrobiae;o__Verrucomicrobiales;f__Akkermansiaceae;g__Akkermansia;s__Akkermansia muciniphila	d__Bacteria	p__Verrucomicrobiota	c__Verrucomicrobiae	o__Verrucomicrobiales	f__Akkermansiaceae	g__Akkermansia	s__Akkermansia muciniphila	2609804	28794	MAG	Europe		HRGMv2_3763	TRUE	143	56.0518	2877	0	0	0	20	NC
GENOME003845	M0x20MCx1263.bin.20	95.12	0	PRJEB37249	ERR4089566,ERR4089567,ERR4089568,ERR4089569,ERR4089570	d__Bacteria;p__Firmicutes_A;c__Clostridia;o__Oscillospirales;f__Acutalibacteraceae;g__CAG-177;s__CAG-177 sp003514385	d__Bacteria	p__Firmicutes_A	c__Clostridia	o__Oscillospirales	f__Acutalibacteraceae	g__CAG-177	s__CAG-177 sp003514385	2038388	34903	MAG	Europe		HRGMv2_2687	TRUE	92	51.7917	2170	2	0	0	16	NC
GENOME003846	M0x20MCx1263.bin.29	94.58	0.335	PRJEB37249	ERR4089566,ERR4089567,ERR4089568,ERR4089569,ERR4089570	d__Bacteria;p__Firmicutes_A;c__Clostridia;o__Oscillospirales;f__Acutalibacteraceae;g__Ruminococcus_E;s__Ruminococcus_E bromii_B	d__Bacteria	p__Firmicutes_A	c__Clostridia	o__Oscillospirales	f__Acutalibacteraceae	g__Ruminococcus_E	s__Ruminococcus_E bromii_B	1800322	20174	MAG	Europe		HRGMv2_2692	TRUE	119	41.2592	2080	1	0	0	16	NC
GENOME003847	M0x20MCx1263.bin.7	92.55	0.305	PRJEB37249	ERR4089566,ERR4089567,ERR4089568,ERR4089569,ERR4089570	d__Bacteria;p__Firmicutes_A;c__Clostridia;o__Oscillospirales;f__Ruminococcaceae;g__CAG-353;s__CAG-353 sp900066885	d__Bacteria	p__Firmicutes_A	c__Clostridia	o__Oscillospirales	f__Ruminococcaceae	g__CAG-353	s__CAG-353 sp900066885	2862365	16793	MAG	Europe		HRGMv2_2843	TRUE	260	46.6017	3230	1	0	0	19	NC
GENOME003848	M0x20MCx1263.bin.28	90.2	0.793	PRJEB37249	ERR4089566,ERR4089567,ERR4089568,ERR4089569,ERR4089570	d__Bacteria;p__Firmicutes_A;c__Clostridia;o__Oscillospirales;f__Ruminococcaceae;g__Gemmiger;s__Gemmiger qucibialis	d__Bacteria	p__Firmicutes_A	c__Clostridia	o__Oscillospirales	f__Ruminococcaceae	g__Gemmiger	s__Gemmiger qucibialis	2195390	4002	MAG	Europe		HRGMv2_2663	TRUE	666	56.7352	2386	0	0	0	15	NC
GENOME003849	M0x20MCx1264.bin.15	96.85	0.837	PRJEB37249	ERR4089571,ERR4089572,ERR4089573,ERR4089574,ERR4089575	d__Bacteria;p__Bacteroidota;c__Bacteroidia;o__Bacteroidales;f__Tannerellaceae;g__Parabacteroides;s__Parabacteroides distasonis	d__Bacteria	p__Bacteroidota	c__Bacteroidia	o__Bacteroidales	f__Tannerellaceae	g__Parabacteroides	s__Parabacteroides distasonis	4600573	35075	MAG	Europe		HRGMv2_0134	TRUE	182	45.115	4546	4	0	0	20	NC
GENOME003850	M0x20MCx1264.bin.3	92.34	0.72	PRJEB37249	ERR4089571,ERR4089572,ERR4089573,ERR4089574,ERR4089575	d__Bacteria;p__Verrucomicrobiota;c__Verrucomicrobiae;o__Verrucomicrobiales;f__Akkermansiaceae;g__Akkermansia;s__Akkermansia muciniphila	d__Bacteria	p__Verrucomicrobiota	c__Verrucomicrobiae	o__Verrucomicrobiales	f__Akkermansiaceae	g__Akkermansia	s__Akkermansia muciniphila	2767518	25893	MAG	Europe		HRGMv2_3763	TRUE	173	55.9232	3080	1	2	1	19	HQ
GENOME003851	M0x20MCx1264.bin.6	92.02	0.684	PRJEB37249	ERR4089571,ERR4089572,ERR4089573,ERR4089574,ERR4089575	d__Bacteria;p__Firmicutes_A;c__Clostridia;o__Oscillospirales;f__Ruminococcaceae;g__Ruminococcus_D;s__Ruminococcus_D bicirculans	d__Bacteria	p__Firmicutes_A	c__Clostridia	o__Oscillospirales	f__Ruminococcaceae	g__Ruminococcus_D	s__Ruminococcus_D bicirculans	2635764	19450	MAG	Europe		HRGMv2_2719	TRUE	206	42.865	2929	0	1	0	15	NC
GENOME003852	M0x20MCx1264.bin.16	91.73	0.732	PRJEB37249	ERR4089571,ERR4089572,ERR4089573,ERR4089574,ERR4089575	d__Bacteria;p__Firmicutes_A;c__Clostridia;o__Oscillospirales;f__Acutalibacteraceae;g__CAG-177;s__CAG-177 sp003514385	d__Bacteria	p__Firmicutes_A	c__Clostridia	o__Oscillospirales	f__Acutalibacteraceae	g__CAG-177	s__CAG-177 sp003514385	2171627	18920	MAG	Europe		HRGMv2_2687	TRUE	174	51.5863	2305	1	1	0	16	NC
GENOME003853	M0x20MCx1264.bin.11	91.6	0.518	PRJEB37249	ERR4089571,ERR4089572,ERR4089573,ERR4089574,ERR4089575	d__Bacteria;p__Firmicutes_A;c__Clostridia;o__Oscillospirales;f__Acutalibacteraceae;g__Pseudoruminococcus;s__Pseudoruminococcus massiliensis	d__Bacteria	p__Firmicutes_A	c__Clostridia	o__Oscillospirales	f__Acutalibacteraceae	g__Pseudoruminococcus	s__Pseudoruminococcus massiliensis	2038348	9891	MAG	Europe		HRGMv2_2812	TRUE	285	36.5742	2510	2	0	0	16	NC
GENOME003854	M0x20MCx1264.bin.18	90.71	1.23	PRJEB37249	ERR4089571,ERR4089572,ERR4089573,ERR4089574,ERR4089575	d__Bacteria;p__Firmicutes_A;c__Clostridia;o__Lachnospirales;f__Lachnospiraceae;g__Lachnospira;s__Lachnospira eligens_A	d__Bacteria	p__Firmicutes_A	c__Clostridia	o__Lachnospirales	f__Lachnospiraceae	g__Lachnospira	s__Lachnospira eligens_A	2513560	21587	MAG	Europe		HRGMv2_2038	TRUE	160	37.72	2929	0	0	0	13	NC
GENOME003855	M0x20MCx1264.bin.1	90.14	0.069	PRJEB37249	ERR4089571,ERR4089572,ERR4089573,ERR4089574,ERR4089575	d__Bacteria;p__Proteobacteria;c__Gammaproteobacteria;o__Burkholderiales;f__Burkholderiaceae;g__Sutterella;s__Sutterella wadsworthensis	d__Bacteria	p__Proteobacteria	c__Gammaproteobacteria	o__Burkholderiales	f__Burkholderiaceae	g__Sutterella	s__Sutterella wadsworthensis	2635561	5161	MAG	Europe		HRGMv2_0557	TRUE	676	55.4092	3134	1	1	0	17	NC
GENOME003856	M0x20MCx1278.bin.9	94.24	1.167	PRJEB37249	ERR4089576,ERR4089577,ERR4089578,ERR4089579	d__Bacteria;p__Firmicutes_C;c__Negativicutes;o__Acidaminococcales;f__Acidaminococcaceae;g__Phascolarctobacterium;s__Phascolarctobacterium faecium	d__Bacteria	p__Firmicutes_C	c__Negativicutes	o__Acidaminococcales	f__Acidaminococcaceae	g__Phascolarctobacterium	s__Phascolarctobacterium faecium	2300685	18380	MAG	Europe		HRGMv2_0005	TRUE	191	43.9657	3367	3	0	0	20	NC
GENOME003857	M0x20MCx1278.bin.13	92.05	0.743	PRJEB37249	ERR4089576,ERR4089577,ERR4089578,ERR4089579	d__Bacteria;p__Bacteroidota;c__Bacteroidia;o__Bacteroidales;f__Bacteroidaceae;g__Prevotella;s__Prevotella copri_A	d__Bacteria	p__Bacteroidota	c__Bacteroidia	o__Bacteroidales	f__Bacteroidaceae	g__Prevotella	s__Prevotella copri_A	2949356	15120	MAG	Europe		HRGMv2_0215	TRUE	287	46.5597	2800	3	1	0	14	NC
GENOME003858	M0x20MCx1278.bin.15	91.41	0.233	PRJEB37249	ERR4089576,ERR4089577,ERR4089578,ERR4089579	d__Bacteria;p__Firmicutes_A;c__Clostridia_A;o__Christensenellales;f__CAG-74;g__UBA11524;s__UBA11524 sp000437595	d__Bacteria	p__Firmicutes_A	c__Clostridia_A	o__Christensenellales	f__CAG-74	g__UBA11524	s__UBA11524 sp000437595	3042667	8734	MAG	Europe		HRGMv2_0672	TRUE	515	57.9582	3100	2	0	1	16	NC
GENOME003859	M0x20MCx1281.bin.5	98.1	0	PRJEB37249	ERR4089580,ERR4089581,ERR4089582,ERR4089583,ERR4089584,ERR4089585	d__Bacteria;p__Proteobacteria;c__Gammaproteobacteria;o__Burkholderiales;f__Burkholderiaceae;g__Parasutterella;s__Parasutterella sp000980495	d__Bacteria	p__Proteobacteria	c__Gammaproteobacteria	o__Burkholderiales	f__Burkholderiaceae	g__Parasutterella	s__Parasutterella sp000980495	2174421	28554	MAG	Europe		HRGMv2_0569	TRUE	120	49.3786	2232	2	1	0	20	NC
GENOME003860	M0x20MCx1281.bin.6	95.85	2.075	PRJEB37249	ERR4089580,ERR4089581,ERR4089582,ERR4089583,ERR4089584,ERR4089585	d__Bacteria;p__Bacteroidota;c__Bacteroidia;o__Bacteroidales;f__Muribaculaceae;g__CAG-279;s__CAG-279 sp000437795	d__Bacteria	p__Bacteroidota	c__Bacteroidia	o__Bacteroidales	f__Muribaculaceae	g__CAG-279	s__CAG-279 sp000437795	2418483	25410	MAG	Europe		HRGMv2_0169	TRUE	142	50.1129	2266	0	1	0	18	NC
GENOME003861	M0x20MCx1281.bin.11	90.69	1.538	PRJEB37249	ERR4089580,ERR4089581,ERR4089582,ERR4089583,ERR4089584,ERR4089585	d__Bacteria;p__Bacteroidota;c__Bacteroidia;o__Bacteroidales;f__Tannerellaceae;g__Parabacteroides;s__Parabacteroides distasonis	d__Bacteria	p__Bacteroidota	c__Bacteroidia	o__Bacteroidales	f__Tannerellaceae	g__Parabacteroides	s__Parabacteroides distasonis	4290524	36129	MAG	Europe		HRGMv2_0134	TRUE	188	45.0462	3994	2	0	0	19	NC
GENOME003862	M0x20MCx1297.bin.7	100	0.632	PRJEB37249	ERR4087372,ERR4087373,ERR4087374,ERR4087375,ERR4087376	d__Bacteria;p__Proteobacteria;c__Gammaproteobacteria;o__Burkholderiales;f__Burkholderiaceae;g__Parasutterella;s__Parasutterella sp000980495	d__Bacteria	p__Proteobacteria	c__Gammaproteobacteria	o__Burkholderiales	f__Burkholderiaceae	g__Parasutterella	s__Parasutterella sp000980495	2217290	28834	MAG	Europe		HRGMv2_0569	TRUE	127	49.1798	2151	2	1	0	20	NC
GENOME003863	M0x20MCx1297.bin.16	97.4	1.677	PRJEB37249	ERR4087372,ERR4087373,ERR4087374,ERR4087375,ERR4087376	d__Bacteria;p__Firmicutes_A;c__Clostridia;o__Oscillospirales;f__Acutalibacteraceae;g__Ruminococcus_E;s__Ruminococcus_E bromii_B	d__Bacteria	p__Firmicutes_A	c__Clostridia	o__Oscillospirales	f__Acutalibacteraceae	g__Ruminococcus_E	s__Ruminococcus_E bromii_B	1926831	17860	MAG	Europe		HRGMv2_2692	TRUE	160	41.1901	1956	2	0	0	18	NC
GENOME003864	M0x20MCx1297.bin.18	96.84	0	PRJEB37249	ERR4087372,ERR4087373,ERR4087374,ERR4087375,ERR4087376	d__Bacteria;p__Firmicutes_A;c__Clostridia;o__Oscillospirales;f__Acutalibacteraceae;g__CAG-180;s__CAG-180 sp000432435	d__Bacteria	p__Firmicutes_A	c__Clostridia	o__Oscillospirales	f__Acutalibacteraceae	g__CAG-180	s__CAG-180 sp000432435	1928931	39983	MAG	Europe		HRGMv2_2673	TRUE	70	44.6152	1951	1	0	0	20	NC
GENOME003865	M0x20MCx1297.bin.6	96.57	1.239	PRJEB37249	ERR4087372,ERR4087373,ERR4087374,ERR4087375,ERR4087376	d__Bacteria;p__Firmicutes_A;c__Clostridia;o__Oscillospirales;f__Ruminococcaceae;g__Ruminococcus_D;s__Ruminococcus_D bicirculans	d__Bacteria	p__Firmicutes_A	c__Clostridia	o__Oscillospirales	f__Ruminococcaceae	g__Ruminococcus_D	s__Ruminococcus_D bicirculans	2623288	32332	MAG	Europe		HRGMv2_2719	TRUE	143	43.0882	2484	1	0	0	13	NC
GENOME003866	M0x20MCx1297.bin.9	95.7	1.361	PRJEB37249	ERR4087372,ERR4087373,ERR4087374,ERR4087375,ERR4087376	d__Bacteria;p__Bacteroidota;c__Bacteroidia;o__Bacteroidales;f__Bacteroidaceae;g__Bacteroides;s__Bacteroides ovatus	d__Bacteria	p__Bacteroidota	c__Bacteroidia	o__Bacteroidales	f__Bacteroidaceae	g__Bacteroides	s__Bacteroides ovatus	6416620	30591	MAG	Europe		HRGMv2_0156	TRUE	310	41.8748	5106	2	1	2	18	HQ
GENOME003867	M0x20MCx1297.bin.11	95.08	2.788	PRJEB37249	ERR4087372,ERR4087373,ERR4087374,ERR4087375,ERR4087376	d__Bacteria;p__Bacteroidota;c__Bacteroidia;o__Bacteroidales;f__Bacteroidaceae;g__Bacteroides;s__Bacteroides fragilis_A	d__Bacteria	p__Bacteroidota	c__Bacteroidia	o__Bacteroidales	f__Bacteroidaceae	g__Bacteroides	s__Bacteroides fragilis_A	4690988	33039	MAG	Europe		HRGMv2_0239	FALSE	203	43.4227	4078	2	0	0	19	NC
GENOME003868	M0x20MCx1297.bin.13	93.3	2.223	PRJEB37249	ERR4087372,ERR4087373,ERR4087374,ERR4087375,ERR4087376	d__Bacteria;p__Firmicutes_A;c__Clostridia;o__Lachnospirales;f__Lachnospiraceae;g__Lachnospira;s__Lachnospira eligens_A	d__Bacteria	p__Firmicutes_A	c__Clostridia	o__Lachnospirales	f__Lachnospiraceae	g__Lachnospira	s__Lachnospira eligens_A	2890444	24633	MAG	Europe		HRGMv2_2038	TRUE	186	37.3876	2896	0	0	0	14	NC
GENOME003869	M0x20MCx1297.bin.17	92.18	1.484	PRJEB37249	ERR4087372,ERR4087373,ERR4087374,ERR4087375,ERR4087376	d__Bacteria;p__Firmicutes_A;c__Clostridia;o__Lachnospirales;f__Lachnospiraceae;g__Eisenbergiella;s__Eisenbergiella sp900066775	d__Bacteria	p__Firmicutes_A	c__Clostridia	o__Lachnospirales	f__Lachnospiraceae	g__Eisenbergiella	s__Eisenbergiella sp900066775	2569604	19392	MAG	Europe		HRGMv2_2044	TRUE	204	48.8879	2514	0	0	0	10	NC
GENOME003870	M0x20MCx1297.bin.20	91.85	4.807	PRJEB37249	ERR4087372,ERR4087373,ERR4087374,ERR4087375,ERR4087376	d__Bacteria;p__Bacteroidota;c__Bacteroidia;o__Bacteroidales;f__Rikenellaceae;g__Alistipes;s__Alistipes onderdonkii	d__Bacteria	p__Bacteroidota	c__Bacteroidia	o__Bacteroidales	f__Rikenellaceae	g__Alistipes	s__Alistipes onderdonkii	3304706	15060	MAG	Europe		HRGMv2_0155	TRUE	321	59.2737	2826	0	1	0	17	NC
GENOME003871	M0x20MCx1325.bin.12	98.4	0.653	PRJEB37249	ERR4087383,ERR4087384,ERR4087385,ERR4087386	d__Bacteria;p__Firmicutes_C;c__Negativicutes;o__Acidaminococcales;f__Acidaminococcaceae;g__Phascolarctobacterium_A;s__Phascolarctobacterium_A succinatutens	d__Bacteria	p__Firmicutes_C	c__Negativicutes	o__Acidaminococcales	f__Acidaminococcaceae	g__Phascolarctobacterium_A	s__Phascolarctobacterium_A succinatutens	1983729	43848	MAG	Europe		HRGMv2_0007	TRUE	72	47.7737	1983	2	0	0	19	NC
GENOME003872	M0x20MCx1325.bin.10	94.86	1.698	PRJEB37249	ERR4087383,ERR4087384,ERR4087385,ERR4087386	d__Bacteria;p__Bacteroidota;c__Bacteroidia;o__Bacteroidales;f__Muribaculaceae;g__CAG-279;s__CAG-279 sp000437795	d__Bacteria	p__Bacteroidota	c__Bacteroidia	o__Bacteroidales	f__Muribaculaceae	g__CAG-279	s__CAG-279 sp000437795	2435557	27065	MAG	Europe		HRGMv2_0169	TRUE	139	50.2729	2160	0	0	0	19	NC
GENOME003873	M0x20MCx1325.bin.21	90.04	0.335	PRJEB37249	ERR4087383,ERR4087384,ERR4087385,ERR4087386	d__Bacteria;p__Firmicutes_A;c__Clostridia;o__Oscillospirales;f__Acutalibacteraceae;g__CAG-180;s__CAG-180 sp000432435	d__Bacteria	p__Firmicutes_A	c__Clostridia	o__Oscillospirales	f__Acutalibacteraceae	g__CAG-180	s__CAG-180 sp000432435	1815144	15105	MAG	Europe		HRGMv2_2673	TRUE	180	44.9794	1973	1	0	0	16	NC
GENOME003874	M0x20MCx1332.bin.8	96.75	0.582	PRJEB37249	ERR4089586,ERR4089587,ERR4089588,ERR4089589	d__Bacteria;p__Firmicutes_A;c__Clostridia_A;o__Christensenellales;f__CAG-74;g__UBA11524;s__UBA11524 sp000437595	d__Bacteria	p__Firmicutes_A	c__Clostridia_A	o__Christensenellales	f__CAG-74	g__UBA11524	s__UBA11524 sp000437595	3101294	8578	MAG	Europe		HRGMv2_0672	TRUE	468	57.7873	2756	3	0	0	19	NC
GENOME003875	M0x20MCx1332.bin.14	92.96	1.342	PRJEB37249	ERR4089586,ERR4089587,ERR4089588,ERR4089589	d__Bacteria;p__Firmicutes_A;c__Clostridia;o__Lachnospirales;f__Lachnospiraceae;g__Coprococcus;s__Coprococcus eutactus_A	d__Bacteria	p__Firmicutes_A	c__Clostridia	o__Lachnospirales	f__Lachnospiraceae	g__Coprococcus	s__Coprococcus eutactus_A	2672111	35686	MAG	Europe		HRGMv2_2114	TRUE	97	44.3862	2702	0	0	0	14	NC
GENOME003876	M0x20MCx1332.bin.19	92.07	1.614	PRJEB37249	ERR4089586,ERR4089587,ERR4089588,ERR4089589	d__Bacteria;p__Firmicutes_A;c__Clostridia;o__Lachnospirales;f__Lachnospiraceae;g__Lachnospira;s__Lachnospira eligens_A	d__Bacteria	p__Firmicutes_A	c__Clostridia	o__Lachnospirales	f__Lachnospiraceae	g__Lachnospira	s__Lachnospira eligens_A	2585885	22337	MAG	Europe		HRGMv2_2038	TRUE	174	37.6271	2980	0	0	0	15	NC
GENOME003877	M0x20MCx1332.bin.20	91.47	0.016	PRJEB37249	ERR4089586,ERR4089587,ERR4089588,ERR4089589	d__Bacteria;p__Bacteroidota;c__Bacteroidia;o__Bacteroidales;f__Rikenellaceae;g__Tidjanibacter;s__Tidjanibacter inops_A	d__Bacteria	p__Bacteroidota	c__Bacteroidia	o__Bacteroidales	f__Rikenellaceae	g__Tidjanibacter	s__Tidjanibacter inops_A	2043692	17816	MAG	Europe		HRGMv2_0231	TRUE	167	57.1722	1990	1	0	0	17	NC
GENOME003878	M0x20MCx1341.bin.5	94.07	0.632	PRJEB37249	ERR4089590,ERR4089591,ERR4089592,ERR4089593,ERR4089594	d__Bacteria;p__Firmicutes_C;c__Negativicutes;o__Veillonellales;f__Dialisteraceae;g__Dialister;s__Dialister sp000434475	d__Bacteria	p__Firmicutes_C	c__Negativicutes	o__Veillonellales	f__Dialisteraceae	g__Dialister	s__Dialister sp000434475	2021868	7931	MAG	Europe		HRGMv2_3680	TRUE	382	52.2846	1759	0	0	0	16	NC
GENOME003879	M0x20MCx1341.bin.9	92.42	1.234	PRJEB37249	ERR4089590,ERR4089591,ERR4089592,ERR4089593,ERR4089594	d__Bacteria;p__Bacteroidota;c__Bacteroidia;o__Bacteroidales;f__Bacteroidaceae;g__Prevotella;s__Prevotella sp002265625	d__Bacteria	p__Bacteroidota	c__Bacteroidia	o__Bacteroidales	f__Bacteroidaceae	g__Prevotella	s__Prevotella sp002265625	2796599	17128	MAG	Europe		HRGMv2_0242	TRUE	224	50.0123	2118	4	0	0	17	NC
GENOME003880	M0x20MCx1341.bin.8	92.1	1.072	PRJEB37249	ERR4089590,ERR4089591,ERR4089592,ERR4089593,ERR4089594	d__Bacteria;p__Firmicutes_C;c__Negativicutes;o__Acidaminococcales;f__Acidaminococcaceae;g__Acidaminococcus;s__Acidaminococcus sp000437815	d__Bacteria	p__Firmicutes_C	c__Negativicutes	o__Acidaminococcales	f__Acidaminococcaceae	g__Acidaminococcus	s__Acidaminococcus sp000437815	1779026	6339	MAG	Europe		HRGMv2_0018	TRUE	349	56.9386	1943	1	0	0	12	NC
GENOME003881	M0x20MCx1341.bin.2	90.22	1.006	PRJEB37249	ERR4089590,ERR4089591,ERR4089592,ERR4089593,ERR4089594	d__Bacteria;p__Firmicutes_A;c__Clostridia;o__Oscillospirales;f__Acutalibacteraceae;g__CAG-180;s__CAG-180 sp000432435	d__Bacteria	p__Firmicutes_A	c__Clostridia	o__Oscillospirales	f__Acutalibacteraceae	g__CAG-180	s__CAG-180 sp000432435	1720108	7801	MAG	Europe		HRGMv2_2673	TRUE	282	44.8322	2017	1	0	0	17	NC
GENOME003882	M0x20MCx1348.bin.11	97.9	1.497	PRJEB37249	ERR4087387,ERR4087388,ERR4087389,ERR4087390	d__Bacteria;p__Firmicutes_C;c__Negativicutes;o__Acidaminococcales;f__Acidaminococcaceae;g__Phascolarctobacterium;s__Phascolarctobacterium faecium	d__Bacteria	p__Firmicutes_C	c__Negativicutes	o__Acidaminococcales	f__Acidaminococcaceae	g__Phascolarctobacterium	s__Phascolarctobacterium faecium	2211553	24935	MAG	Europe		HRGMv2_0005	FALSE	132	44.1067	2328	3	0	0	19	NC
GENOME003883	M0x20MCx1348.bin.9	96.21	1.174	PRJEB37249	ERR4087387,ERR4087388,ERR4087389,ERR4087390	d__Bacteria;p__Bacteroidota;c__Bacteroidia;o__Bacteroidales;f__Bacteroidaceae;g__Phocaeicola;s__Phocaeicola dorei	d__Bacteria	p__Bacteroidota	c__Bacteroidia	o__Bacteroidales	f__Bacteroidaceae	g__Phocaeicola	s__Phocaeicola dorei	4901678	27790	MAG	Europe		HRGMv2_0150	TRUE	254	41.6225	4152	1	0	0	19	NC
GENOME003884	M0x20MCx1348.bin.2	95.86	1.32	PRJEB37249	ERR4087387,ERR4087388,ERR4087389,ERR4087390	d__Bacteria;p__Bacteroidota;c__Bacteroidia;o__Bacteroidales;f__Barnesiellaceae;g__Barnesiella;s__Barnesiella intestinihominis	d__Bacteria	p__Bacteroidota	c__Bacteroidia	o__Bacteroidales	f__Barnesiellaceae	g__Barnesiella	s__Barnesiella intestinihominis	3016488	22552	MAG	Europe		HRGMv2_0135	TRUE	210	43.4284	2710	0	0	0	18	NC
GENOME003885	M0x20MCx1348.bin.7	94.71	0.961	PRJEB37249	ERR4087387,ERR4087388,ERR4087389,ERR4087390	d__Bacteria;p__Bacteroidota;c__Bacteroidia;o__Bacteroidales;f__Rikenellaceae;g__Alistipes;s__Alistipes onderdonkii	d__Bacteria	p__Bacteroidota	c__Bacteroidia	o__Bacteroidales	f__Rikenellaceae	g__Alistipes	s__Alistipes onderdonkii	2796111	27100	MAG	Europe		HRGMv2_0155	TRUE	159	59.4272	2329	2	0	0	18	NC
GENOME003886	M0x20MCx1348.bin.14	94.09	0.9	PRJEB37249	ERR4087387,ERR4087388,ERR4087389,ERR4087390	d__Bacteria;p__Proteobacteria;c__Gammaproteobacteria;o__Burkholderiales;f__Burkholderiaceae;g__Sutterella;s__Sutterella wadsworthensis_A	d__Bacteria	p__Proteobacteria	c__Gammaproteobacteria	o__Burkholderiales	f__Burkholderiaceae	g__Sutterella	s__Sutterella wadsworthensis_A	2187893	10323	MAG	Europe		HRGMv2_0562	TRUE	302	62.8121	2046	0	1	0	20	NC
GENOME003887	M0x20MCx1348.bin.6	91.79	1.342	PRJEB37249	ERR4087387,ERR4087388,ERR4087389,ERR4087390	d__Bacteria;p__Firmicutes_A;c__Clostridia;o__Oscillospirales;f__Acutalibacteraceae;g__Ruminococcus_E;s__Ruminococcus_E bromii_B	d__Bacteria	p__Firmicutes_A	c__Clostridia	o__Oscillospirales	f__Acutalibacteraceae	g__Ruminococcus_E	s__Ruminococcus_E bromii_B	1755214	8524	MAG	Europe		HRGMv2_2692	TRUE	260	41.2562	1825	1	0	0	15	NC
GENOME003888	M0x20MCx1348.bin.8	91.77	3.508	PRJEB37249	ERR4087387,ERR4087388,ERR4087389,ERR4087390	d__Bacteria;p__Bacteroidota;c__Bacteroidia;o__Bacteroidales;f__Tannerellaceae;g__Parabacteroides;s__Parabacteroides distasonis	d__Bacteria	p__Bacteroidota	c__Bacteroidia	o__Bacteroidales	f__Tannerellaceae	g__Parabacteroides	s__Parabacteroides distasonis	4389157	31938	MAG	Europe		HRGMv2_0134	TRUE	261	45.6309	3798	3	1	2	20	HQ
GENOME003889	M0x20MCx1351.bin.3	98.1	0.952	PRJEB37249	ERR4089595,ERR4089596,ERR4089597,ERR4089598	d__Bacteria;p__Firmicutes_C;c__Negativicutes;o__Acidaminococcales;f__Acidaminococcaceae;g__Phascolarctobacterium_A;s__Phascolarctobacterium_A succinatutens	d__Bacteria	p__Firmicutes_C	c__Negativicutes	o__Acidaminococcales	f__Acidaminococcaceae	g__Phascolarctobacterium_A	s__Phascolarctobacterium_A succinatutens	2177113	30708	MAG	Europe		HRGMv2_0007	TRUE	128	47.7861	2368	2	0	0	19	NC
GENOME003890	M0x20MCx1351.bin.17	97.12	0.493	PRJEB37249	ERR4089595,ERR4089596,ERR4089597,ERR4089598	d__Bacteria;p__Bacteroidota;c__Bacteroidia;o__Bacteroidales;f__Bacteroidaceae;g__Prevotella;s__Prevotella sp000434975	d__Bacteria	p__Bacteroidota	c__Bacteroidia	o__Bacteroidales	f__Bacteroidaceae	g__Prevotella	s__Prevotella sp000434975	2759895	8291	MAG	Europe		HRGMv2_0162	TRUE	447	51.0113	2291	1	2	1	19	HQ
GENOME003891	M0x20MCx1351.bin.18	96.51	0.035	PRJEB37249	ERR4089595,ERR4089596,ERR4089597,ERR4089598	d__Bacteria;p__Proteobacteria;c__Gammaproteobacteria;o__Burkholderiales;f__Burkholderiaceae;g__Parasutterella;s__Parasutterella sp900552195	d__Bacteria	p__Proteobacteria	c__Gammaproteobacteria	o__Burkholderiales	f__Burkholderiaceae	g__Parasutterella	s__Parasutterella sp900552195	2424447	25811	MAG	Europe		HRGMv2_0568	TRUE	153	48.9175	2475	5	0	1	19	NC
GENOME003892	M0x20MCx1351.bin.1	91.93	1.088	PRJEB37249	ERR4089595,ERR4089596,ERR4089597,ERR4089598	d__Bacteria;p__Firmicutes_A;c__Clostridia;o__Lachnospirales;f__Lachnospiraceae;g__Lachnospira;s__Lachnospira sp000437735	d__Bacteria	p__Firmicutes_A	c__Clostridia	o__Lachnospirales	f__Lachnospiraceae	g__Lachnospira	s__Lachnospira sp000437735	2646898	17982	MAG	Europe		HRGMv2_2105	TRUE	204	42.145	3208	0	0	0	16	NC
GENOME003893	M0x20MCx1357.bin.9	98.82	1.677	PRJEB37249	ERR4087391,ERR4087392,ERR4087393,ERR4087394,ERR4087395,ERR4087396	d__Bacteria;p__Firmicutes_A;c__Clostridia;o__Oscillospirales;f__Acutalibacteraceae;g__Ruminococcus_E;s__Ruminococcus_E bromii_B	d__Bacteria	p__Firmicutes_A	c__Clostridia	o__Oscillospirales	f__Acutalibacteraceae	g__Ruminococcus_E	s__Ruminococcus_E bromii_B	2408100	40047	MAG	Europe		HRGMv2_2692	TRUE	116	40.8452	2342	2	0	0	19	NC
GENOME003894	M0x20MCx1357.bin.2	96.63	1.602	PRJEB37249	ERR4087391,ERR4087392,ERR4087393,ERR4087394,ERR4087395,ERR4087396	d__Bacteria;p__Bacteroidota;c__Bacteroidia;o__Bacteroidales;f__Rikenellaceae;g__Alistipes;s__Alistipes putredinis	d__Bacteria	p__Bacteroidota	c__Bacteroidia	o__Bacteroidales	f__Rikenellaceae	g__Alistipes	s__Alistipes putredinis	2104796	32450	MAG	Europe		HRGMv2_0138	TRUE	89	54.8768	1875	0	0	0	20	NC
GENOME003895	M0x20MCx1357.bin.11	92.28	2.415	PRJEB37249	ERR4087391,ERR4087392,ERR4087393,ERR4087394,ERR4087395,ERR4087396	d__Bacteria;p__Firmicutes_A;c__Clostridia;o__Lachnospirales;f__Lachnospiraceae;g__Acetatifactor;s__Acetatifactor sp900066565	d__Bacteria	p__Firmicutes_A	c__Clostridia	o__Lachnospirales	f__Lachnospiraceae	g__Acetatifactor	s__Acetatifactor sp900066565	2964503	27978	MAG	Europe		HRGMv2_2074	TRUE	164	47.3539	2806	0	0	0	15	NC
GENOME003896	M0x20MCx1357.bin.1	92.1	1.954	PRJEB37249	ERR4087391,ERR4087392,ERR4087393,ERR4087394,ERR4087395,ERR4087396	d__Bacteria;p__Firmicutes_A;c__Clostridia;o__Lachnospirales;f__Lachnospiraceae;g__Agathobacter;s__Agathobacter rectalis	d__Bacteria	p__Firmicutes_A	c__Clostridia	o__Lachnospirales	f__Lachnospiraceae	g__Agathobacter	s__Agathobacter rectalis	2210581	23346	MAG	Europe		HRGMv2_2063	TRUE	167	42.4289	2133	0	0	0	18	NC
GENOME003897	M0x20MCx1360.bin.11	98.26	0.718	PRJEB37249	ERR4087397,ERR4087398,ERR4087399,ERR4087400,ERR4087401	d__Bacteria;p__Firmicutes_C;c__Negativicutes;o__Acidaminococcales;f__Acidaminococcaceae;g__Phascolarctobacterium_A;s__Phascolarctobacterium_A succinatutens	d__Bacteria	p__Firmicutes_C	c__Negativicutes	o__Acidaminococcales	f__Acidaminococcaceae	g__Phascolarctobacterium_A	s__Phascolarctobacterium_A succinatutens	2016047	27410	MAG	Europe		HRGMv2_0007	TRUE	108	47.6341	2041	2	0	0	18	NC
GENOME003898	M0x20MCx1360.bin.3	94.38	2.247	PRJEB37249	ERR4087397,ERR4087398,ERR4087399,ERR4087400,ERR4087401	d__Bacteria;p__Firmicutes;c__Bacilli;o__RFN20;f__CAG-288;g__CAG-568;s__CAG-568 sp000434395	d__Bacteria	p__Firmicutes	c__Bacilli	o__RFN20	f__CAG-288	g__CAG-568	s__CAG-568 sp000434395	1554907	9801	MAG	Europe		HRGMv2_3437	TRUE	224	34.8114	1453	1	0	0	18	NC
GENOME003899	M0x20MCx1360.bin.19	93.78	1.823	PRJEB37249	ERR4087397,ERR4087398,ERR4087399,ERR4087400,ERR4087401	d__Bacteria;p__Bacteroidota;c__Bacteroidia;o__Bacteroidales;f__Muribaculaceae;g__CAG-279;s__CAG-279 sp000437795	d__Bacteria	p__Bacteroidota	c__Bacteroidia	o__Bacteroidales	f__Muribaculaceae	g__CAG-279	s__CAG-279 sp000437795	2630960	22646	MAG	Europe		HRGMv2_0169	TRUE	172	49.9523	2453	1	0	0	19	NC
GENOME003900	M0x20MCx1360.bin.16	93.33	2.929	PRJEB37249	ERR4087397,ERR4087398,ERR4087399,ERR4087400,ERR4087401	d__Bacteria;p__Firmicutes_A;c__Clostridia;o__Oscillospirales;f__Acutalibacteraceae;g__Ruminococcus_E;s__Ruminococcus_E bromii_B	d__Bacteria	p__Firmicutes_A	c__Clostridia	o__Oscillospirales	f__Acutalibacteraceae	g__Ruminococcus_E	s__Ruminococcus_E bromii_B	1949814	13988	MAG	Europe		HRGMv2_2692	TRUE	204	41.4356	2082	2	0	0	16	NC
GENOME003901	M0x20MCx1360.bin.10	92.89	1.886	PRJEB37249	ERR4087397,ERR4087398,ERR4087399,ERR4087400,ERR4087401	d__Bacteria;p__Bacteroidota;c__Bacteroidia;o__Bacteroidales;f__Muribaculaceae;g__CAG-873;s__CAG-873 sp001701165	d__Bacteria	p__Bacteroidota	c__Bacteroidia	o__Bacteroidales	f__Muribaculaceae	g__CAG-873	s__CAG-873 sp001701165	2340254	25741	MAG	Europe		HRGMv2_0263	TRUE	145	51.723	2108	0	0	0	19	NC
GENOME003902	M0x20MCx1360.bin.4	92.77	0.244	PRJEB37249	ERR4087397,ERR4087398,ERR4087399,ERR4087400,ERR4087401	d__Bacteria;p__Firmicutes_A;c__Clostridia;o__Oscillospirales;f__Acutalibacteraceae;g__CAG-177;s__CAG-177 sp003514385	d__Bacteria	p__Firmicutes_A	c__Clostridia	o__Oscillospirales	f__Acutalibacteraceae	g__CAG-177	s__CAG-177 sp003514385	2164747	22891	MAG	Europe		HRGMv2_2687	TRUE	140	51.4868	2119	2	1	0	18	NC
GENOME003903	M0x20MCx1360.bin.14	90.98	0.806	PRJEB37249	ERR4087397,ERR4087398,ERR4087399,ERR4087400,ERR4087401	d__Bacteria;p__Firmicutes_A;c__Clostridia_A;o__Christensenellales;f__Borkfalkiaceae;g__QALS01;s__QALS01 sp900555925	d__Bacteria	p__Firmicutes_A	c__Clostridia_A	o__Christensenellales	f__Borkfalkiaceae	g__QALS01	s__QALS01 sp900555925	2465164	28236	MAG	Europe		HRGMv2_0744	TRUE	139	47.8576	2562	2	1	0	19	NC
GENOME003904	M0x20MCx1366.bin.23	94.6	1.349	PRJEB37249	ERR4089599,ERR4089600,ERR4089601,ERR4089602	d__Bacteria;p__Bacteroidota;c__Bacteroidia;o__Bacteroidales;f__UBA932;g__RC9;s__RC9 sp000431015	d__Bacteria	p__Bacteroidota	c__Bacteroidia	o__Bacteroidales	f__UBA932	g__RC9	s__RC9 sp000431015	2742230	15356	MAG	Europe		HRGMv2_0188	TRUE	270	52.9007	2226	1	0	0	20	NC
GENOME003905	M0x20MCx1366.bin.10	94.05	0.732	PRJEB37249	ERR4089599,ERR4089600,ERR4089601,ERR4089602	d__Bacteria;p__Firmicutes_A;c__Clostridia;o__Oscillospirales;f__Acutalibacteraceae;g__Ruminococcus_E;s__Ruminococcus_E bromii_B	d__Bacteria	p__Firmicutes_A	c__Clostridia	o__Oscillospirales	f__Acutalibacteraceae	g__Ruminococcus_E	s__Ruminococcus_E bromii_B	1848343	25050	MAG	Europe		HRGMv2_2692	TRUE	129	41.273	2130	3	0	0	17	NC
GENOME003906	M0x20MCx1366.bin.12	93.32	1.602	PRJEB37249	ERR4089599,ERR4089600,ERR4089601,ERR4089602	d__Bacteria;p__Bacteroidota;c__Bacteroidia;o__Bacteroidales;f__Rikenellaceae;g__Alistipes;s__Alistipes putredinis	d__Bacteria	p__Bacteroidota	c__Bacteroidia	o__Bacteroidales	f__Rikenellaceae	g__Alistipes	s__Alistipes putredinis	2054452	18730	MAG	Europe		HRGMv2_0138	TRUE	141	55.0508	1967	1	0	0	18	NC
GENOME003907	M0x20MCx1366.bin.8	92.03	0	PRJEB37249	ERR4089599,ERR4089600,ERR4089601,ERR4089602	d__Bacteria;p__Firmicutes_A;c__Clostridia;o__Oscillospirales;f__Ruminococcaceae;g__Ruminiclostridium_E;s__Ruminiclostridium_E sp900539195	d__Bacteria	p__Firmicutes_A	c__Clostridia	o__Oscillospirales	f__Ruminococcaceae	g__Ruminiclostridium_E	s__Ruminiclostridium_E sp900539195	2333680	22367	MAG	Europe		HRGMv2_2670	TRUE	174	44.9486	2477	1	0	0	17	NC
GENOME003908	M0x20MCx1366.bin.4	91.55	2.019	PRJEB37249	ERR4089599,ERR4089600,ERR4089601,ERR4089602	d__Bacteria;p__Bacteroidota;c__Bacteroidia;o__Bacteroidales;f__Tannerellaceae;g__Parabacteroides;s__Parabacteroides distasonis	d__Bacteria	p__Bacteroidota	c__Bacteroidia	o__Bacteroidales	f__Tannerellaceae	g__Parabacteroides	s__Parabacteroides distasonis	4313324	36160	MAG	Europe		HRGMv2_0134	TRUE	162	45.3623	4112	2	0	0	18	NC
GENOME003909	M0x20MCx1376.bin.9	96.27	1.242	PRJEB37249	ERR4089603,ERR4089604,ERR4089605,ERR4089606,ERR4089607	d__Bacteria;p__Proteobacteria;c__Gammaproteobacteria;o__Burkholderiales;f__Burkholderiaceae;g__Sutterella;s__Sutterella wadsworthensis_A	d__Bacteria	p__Proteobacteria	c__Gammaproteobacteria	o__Burkholderiales	f__Burkholderiaceae	g__Sutterella	s__Sutterella wadsworthensis_A	2401344	15862	MAG	Europe		HRGMv2_0562	TRUE	233	62.3427	2195	2	0	0	20	NC
GENOME003910	M0x20MCx1376.bin.13	95.17	3.111	PRJEB37249	ERR4089603,ERR4089604,ERR4089605,ERR4089606,ERR4089607	d__Bacteria;p__Actinobacteriota;c__Actinomycetia;o__Actinomycetales;f__Bifidobacteriaceae;g__Bifidobacterium;s__Bifidobacterium adolescentis	d__Bacteria	p__Actinobacteriota	c__Actinomycetia	o__Actinomycetales	f__Bifidobacteriaceae	g__Bifidobacterium	s__Bifidobacterium adolescentis	2068008	10805	MAG	Europe		HRGMv2_0048	TRUE	305	59.8925	1902	4	0	0	19	NC
GENOME003911	M0x20MCx1376.bin.1	93.79	1.027	PRJEB37249	ERR4089603,ERR4089604,ERR4089605,ERR4089606,ERR4089607	d__Bacteria;p__Firmicutes_A;c__Clostridia;o__Lachnospirales;f__Lachnospiraceae;g__Lachnospira;s__Lachnospira sp000437735	d__Bacteria	p__Firmicutes_A	c__Clostridia	o__Lachnospirales	f__Lachnospiraceae	g__Lachnospira	s__Lachnospira sp000437735	2740694	14411	MAG	Europe		HRGMv2_2105	TRUE	277	41.9989	2856	0	0	0	15	NC
GENOME003912	M0x20MCx1376.bin.5	93.67	2.762	PRJEB37249	ERR4089603,ERR4089604,ERR4089605,ERR4089606,ERR4089607	d__Bacteria;p__Firmicutes_A;c__Clostridia;o__Lachnospirales;f__Lachnospiraceae;g__Enterocloster;s__Enterocloster sp000431375	d__Bacteria	p__Firmicutes_A	c__Clostridia	o__Lachnospirales	f__Lachnospiraceae	g__Enterocloster	s__Enterocloster sp000431375	3249254	13467	MAG	Europe		HRGMv2_2065	TRUE	302	44.2699	3455	0	0	0	19	NC
GENOME003913	M0x20MCx1376.bin.14	93.28	0.997	PRJEB37249	ERR4089603,ERR4089604,ERR4089605,ERR4089606,ERR4089607	d__Bacteria;p__Firmicutes;c__Bacilli;o__Lactobacillales;f__Streptococcaceae;g__Streptococcus;s__Streptococcus thermophilus	d__Bacteria	p__Firmicutes	c__Bacilli	o__Lactobacillales	f__Streptococcaceae	g__Streptococcus	s__Streptococcus thermophilus	1555497	15056	MAG	Europe		HRGMv2_2457	TRUE	145	39.4314	1870	0	0	0	11	NC
GENOME003914	M0x20MCx1382.bin.9	98.79	1.612	PRJEB37249	ERR4087402,ERR4087403,ERR4087404,ERR4087405	d__Bacteria;p__Actinobacteriota;c__Coriobacteriia;o__Coriobacteriales;f__Coriobacteriaceae;g__Collinsella;s__Collinsella sp900541745	d__Bacteria	p__Actinobacteriota	c__Coriobacteriia	o__Coriobacteriales	f__Coriobacteriaceae	g__Collinsella	s__Collinsella sp900541745	1973909	15906	MAG	Europe		HRGMv2_1082	TRUE	183	60.1438	1765	0	0	0	18	NC
GENOME003915	M0x20MCx1382.bin.8	97.92	0.621	PRJEB37249	ERR4087402,ERR4087403,ERR4087404,ERR4087405	d__Bacteria;p__Proteobacteria;c__Gammaproteobacteria;o__Burkholderiales;f__Burkholderiaceae;g__Sutterella;s__Sutterella sp900762445	d__Bacteria	p__Proteobacteria	c__Gammaproteobacteria	o__Burkholderiales	f__Burkholderiaceae	g__Sutterella	s__Sutterella sp900762445	2179324	60483	MAG	Europe		HRGMv2_0582	FALSE	55	49.4603	1968	2	2	2	20	HQ
GENOME003916	M0x20MCx1382.bin.11	96.24	2.177	PRJEB37249	ERR4087402,ERR4087403,ERR4087404,ERR4087405	d__Bacteria;p__Firmicutes_A;c__Clostridia;o__Lachnospirales;f__Lachnospiraceae;g__Agathobacter;s__Agathobacter rectalis	d__Bacteria	p__Firmicutes_A	c__Clostridia	o__Lachnospirales	f__Lachnospiraceae	g__Agathobacter	s__Agathobacter rectalis	2601248	30759	MAG	Europe		HRGMv2_2063	TRUE	140	41.9908	2465	0	0	0	19	NC
GENOME003917	M0x20MCx1382.bin.16	92.35	0.68	PRJEB37249	ERR4087402,ERR4087403,ERR4087404,ERR4087405	d__Bacteria;p__Firmicutes_A;c__Clostridia;o__Oscillospirales;f__Ruminococcaceae;g__Gemmiger;s__Gemmiger qucibialis	d__Bacteria	p__Firmicutes_A	c__Clostridia	o__Oscillospirales	f__Ruminococcaceae	g__Gemmiger	s__Gemmiger qucibialis	2564954	5176	MAG	Europe		HRGMv2_2663	TRUE	658	56.5284	2425	1	0	0	18	NC
GENOME003918	M0x20MCx1382.bin.3	92.33	1.669	PRJEB37249	ERR4087402,ERR4087403,ERR4087404,ERR4087405	d__Bacteria;p__Bacteroidota;c__Bacteroidia;o__Bacteroidales;f__Bacteroidaceae;g__Bacteroides;s__Bacteroides uniformis	d__Bacteria	p__Bacteroidota	c__Bacteroidia	o__Bacteroidales	f__Bacteroidaceae	g__Bacteroides	s__Bacteroides uniformis	3769223	39297	MAG	Europe		HRGMv2_0141	FALSE	159	47.0739	3112	2	0	0	19	NC
GENOME003919	M0x20MCx1382.bin.2	91.67	3.322	PRJEB37249	ERR4087402,ERR4087403,ERR4087404,ERR4087405	d__Bacteria;p__Firmicutes_A;c__Clostridia;o__Lachnospirales;f__Lachnospiraceae;g__Enterocloster;s__Enterocloster sp000431375	d__Bacteria	p__Firmicutes_A	c__Clostridia	o__Lachnospirales	f__Lachnospiraceae	g__Enterocloster	s__Enterocloster sp000431375	3250384	15462	MAG	Europe		HRGMv2_2065	TRUE	291	44.2375	3107	0	0	0	13	NC
GENOME003920	M0x20MCx1382.bin.12	90.86	2.649	PRJEB37249	ERR4087402,ERR4087403,ERR4087404,ERR4087405	d__Bacteria;p__Firmicutes_A;c__Clostridia;o__Lachnospirales;f__Lachnospiraceae;g__Anaerostipes;s__Anaerostipes hadrus	d__Bacteria	p__Firmicutes_A	c__Clostridia	o__Lachnospirales	f__Lachnospiraceae	g__Anaerostipes	s__Anaerostipes hadrus	2304700	9241	MAG	Europe		HRGMv2_2047	TRUE	343	37.498	2449	0	0	0	14	NC
GENOME003921	M0x20MCx1386.bin.7	100	0.898	PRJEB37249	ERR4087406,ERR4087407,ERR4087408,ERR4087409,ERR4087410	d__Bacteria;p__Firmicutes_C;c__Negativicutes;o__Acidaminococcales;f__Acidaminococcaceae;g__Phascolarctobacterium_A;s__Phascolarctobacterium_A succinatutens	d__Bacteria	p__Firmicutes_C	c__Negativicutes	o__Acidaminococcales	f__Acidaminococcaceae	g__Phascolarctobacterium_A	s__Phascolarctobacterium_A succinatutens	2120564	26524	MAG	Europe		HRGMv2_0007	TRUE	126	47.301	2151	1	0	0	20	NC
GENOME003922	M0x20MCx1386.bin.10	97.46	1.002	PRJEB37249	ERR4087406,ERR4087407,ERR4087408,ERR4087409,ERR4087410	d__Bacteria;p__Proteobacteria;c__Gammaproteobacteria;o__Burkholderiales;f__Burkholderiaceae;g__Parasutterella;s__Parasutterella sp000980495	d__Bacteria	p__Proteobacteria	c__Gammaproteobacteria	o__Burkholderiales	f__Burkholderiaceae	g__Parasutterella	s__Parasutterella sp000980495	2156748	15318	MAG	Europe		HRGMv2_0569	TRUE	205	49.3416	2190	1	0	0	18	NC
GENOME003923	M0x20MCx1386.bin.1	94.16	1.51	PRJEB37249	ERR4087406,ERR4087407,ERR4087408,ERR4087409,ERR4087410	d__Bacteria;p__Firmicutes_A;c__Clostridia;o__Lachnospirales;f__Lachnospiraceae;g__Lachnospira;s__Lachnospira sp003451515	d__Bacteria	p__Firmicutes_A	c__Clostridia	o__Lachnospirales	f__Lachnospiraceae	g__Lachnospira	s__Lachnospira sp003451515	2113222	20152	MAG	Europe		HRGMv2_2038	TRUE	147	38.1405	2159	0	0	0	11	NC
GENOME003924	M0x20MCx1386.bin.13	93.68	1.069	PRJEB37249	ERR4087406,ERR4087407,ERR4087408,ERR4087409,ERR4087410	d__Bacteria;p__Firmicutes_A;c__Clostridia;o__Lachnospirales;f__Lachnospiraceae;g__Roseburia;s__Roseburia intestinalis	d__Bacteria	p__Firmicutes_A	c__Clostridia	o__Lachnospirales	f__Lachnospiraceae	g__Roseburia	s__Roseburia intestinalis	3475632	12459	MAG	Europe		HRGMv2_2172	TRUE	392	42.8635	3518	0	0	0	14	NC
GENOME003925	M0x20MCx1386.bin.5	92.55	3.14	PRJEB37249	ERR4087406,ERR4087407,ERR4087408,ERR4087409,ERR4087410	d__Bacteria;p__Firmicutes_A;c__Clostridia;o__Lachnospirales;f__Lachnospiraceae;g__Agathobacter;s__Agathobacter rectalis	d__Bacteria	p__Firmicutes_A	c__Clostridia	o__Lachnospirales	f__Lachnospiraceae	g__Agathobacter	s__Agathobacter rectalis	2437894	22420	MAG	Europe		HRGMv2_2063	TRUE	154	42.1239	2483	0	0	0	18	NC
GENOME003926	M0x20MCx1387.bin.6	97.51	0	PRJEB37249	ERR4087411,ERR4087412,ERR4087413,ERR4087414	d__Bacteria;p__Proteobacteria;c__Gammaproteobacteria;o__Burkholderiales;f__Burkholderiaceae;g__Sutterella;s__Sutterella wadsworthensis	d__Bacteria	p__Proteobacteria	c__Gammaproteobacteria	o__Burkholderiales	f__Burkholderiaceae	g__Sutterella	s__Sutterella wadsworthensis	2822816	29989	MAG	Europe		HRGMv2_0557	FALSE	149	55.3533	2826	4	1	1	20	HQ
GENOME003927	M0x20MCx1387.bin.8	93.6	0.671	PRJEB37249	ERR4087411,ERR4087412,ERR4087413,ERR4087414	d__Bacteria;p__Firmicutes_A;c__Clostridia;o__Oscillospirales;f__Acutalibacteraceae;g__Ruminococcus_E;s__Ruminococcus_E bromii_B	d__Bacteria	p__Firmicutes_A	c__Clostridia	o__Oscillospirales	f__Acutalibacteraceae	g__Ruminococcus_E	s__Ruminococcus_E bromii_B	2047596	25850	MAG	Europe		HRGMv2_2692	TRUE	126	40.7893	2360	2	0	0	18	NC
GENOME003928	M0x20MCx1387.bin.7	90.78	1.709	PRJEB37249	ERR4087411,ERR4087412,ERR4087413,ERR4087414	d__Bacteria;p__Bacteroidota;c__Bacteroidia;o__Bacteroidales;f__Rikenellaceae;g__Alistipes;s__Alistipes onderdonkii	d__Bacteria	p__Bacteroidota	c__Bacteroidia	o__Bacteroidales	f__Rikenellaceae	g__Alistipes	s__Alistipes onderdonkii	2949347	20466	MAG	Europe		HRGMv2_0155	TRUE	207	59.1749	2727	1	0	0	18	NC
GENOME003929	M0x20MCx1393.bin.24	96.95	0	PRJEB37249	ERR4089608,ERR4089609,ERR4089610,ERR4089611,ERR4089612	d__Bacteria;p__Firmicutes_A;c__Clostridia;o__Oscillospirales;f__Ruminococcaceae;g__Ruminiclostridium_E;s__Ruminiclostridium_E siraeum	d__Bacteria	p__Firmicutes_A	c__Clostridia	o__Oscillospirales	f__Ruminococcaceae	g__Ruminiclostridium_E	s__Ruminiclostridium_E siraeum	2465743	22706	MAG	Europe		HRGMv2_2669	TRUE	173	45.1024	2301	1	0	0	16	NC
GENOME003930	M0x20MCx1393.bin.11	96.76	0	PRJEB37249	ERR4089608,ERR4089609,ERR4089610,ERR4089611,ERR4089612	d__Bacteria;p__Verrucomicrobiota;c__Verrucomicrobiae;o__Verrucomicrobiales;f__Akkermansiaceae;g__Akkermansia;s__Akkermansia muciniphila	d__Bacteria	p__Verrucomicrobiota	c__Verrucomicrobiae	o__Verrucomicrobiales	f__Akkermansiaceae	g__Akkermansia	s__Akkermansia muciniphila	2643184	50535	MAG	Europe		HRGMv2_3763	FALSE	91	55.5169	2523	1	1	1	20	HQ
GENOME003931	M0x20MCx1393.bin.18	96.5	3.04	PRJEB37249	ERR4089608,ERR4089609,ERR4089610,ERR4089611,ERR4089612	d__Bacteria;p__Bacteroidota;c__Bacteroidia;o__Bacteroidales;f__Bacteroidaceae;g__Prevotella;s__Prevotella sp900546535	d__Bacteria	p__Bacteroidota	c__Bacteroidia	o__Bacteroidales	f__Bacteroidaceae	g__Prevotella	s__Prevotella sp900546535	3513005	13752	MAG	Europe		HRGMv2_0216	TRUE	368	45.1329	2983	4	0	0	18	NC
GENOME003932	M0x20MCx1393.bin.25	95.74	0.671	PRJEB37249	ERR4089608,ERR4089609,ERR4089610,ERR4089611,ERR4089612	d__Bacteria;p__Firmicutes_A;c__Clostridia;o__Oscillospirales;f__Acutalibacteraceae;g__Ruminococcus_E;s__Ruminococcus_E sp003526955	d__Bacteria	p__Firmicutes_A	c__Clostridia	o__Oscillospirales	f__Acutalibacteraceae	g__Ruminococcus_E	s__Ruminococcus_E sp003526955	2145775	18833	MAG	Europe		HRGMv2_2690	TRUE	181	38.8388	2224	2	0	0	17	NC
GENOME003933	M0x20MCx1393.bin.19	94.97	1.023	PRJEB37249	ERR4089608,ERR4089609,ERR4089610,ERR4089611,ERR4089612	d__Bacteria;p__Firmicutes_A;c__Clostridia;o__Oscillospirales;f__Ruminococcaceae;g__Ruminococcus_D;s__Ruminococcus_D bicirculans	d__Bacteria	p__Firmicutes_A	c__Clostridia	o__Oscillospirales	f__Ruminococcaceae	g__Ruminococcus_D	s__Ruminococcus_D bicirculans	2705313	9689	MAG	Europe		HRGMv2_2719	TRUE	379	42.9916	2852	0	0	0	15	NC
GENOME003934	M0x20MCx1393.bin.22	94.96	1.006	PRJEB37249	ERR4089608,ERR4089609,ERR4089610,ERR4089611,ERR4089612	d__Bacteria;p__Firmicutes_A;c__Clostridia;o__Oscillospirales;f__Ruminococcaceae;g__CAG-115;s__CAG-115 sp003531585	d__Bacteria	p__Firmicutes_A	c__Clostridia	o__Oscillospirales	f__Ruminococcaceae	g__CAG-115	s__CAG-115 sp003531585	2649747	21743	MAG	Europe		HRGMv2_2776	TRUE	185	53.3923	2517	1	0	0	16	NC
GENOME003935	M0x20MCx1393.bin.29	94.6	1.19	PRJEB37249	ERR4089608,ERR4089609,ERR4089610,ERR4089611,ERR4089612	d__Bacteria;p__Bacteroidota;c__Bacteroidia;o__Bacteroidales;f__UBA932;g__RC9;s__RC9 sp000432515	d__Bacteria	p__Bacteroidota	c__Bacteroidia	o__Bacteroidales	f__UBA932	g__RC9	s__RC9 sp000432515	2661055	16565	MAG	Europe		HRGMv2_0288	TRUE	243	49.2441	2313	0	0	0	19	NC
GENOME003936	M0x20MCx1393.bin.3	94.44	1.18	PRJEB37249	ERR4089608,ERR4089609,ERR4089610,ERR4089611,ERR4089612	d__Bacteria;p__Bacteroidota;c__Bacteroidia;o__Bacteroidales;f__Bacteroidaceae;g__Prevotella;s__Prevotella sp000434975	d__Bacteria	p__Bacteroidota	c__Bacteroidia	o__Bacteroidales	f__Bacteroidaceae	g__Prevotella	s__Prevotella sp000434975	2556290	15847	MAG	Europe		HRGMv2_0162	TRUE	248	51.175	2059	2	0	0	17	NC
GENOME003937	M0x20MCx1393.bin.13	94.34	0.286	PRJEB37249	ERR4089608,ERR4089609,ERR4089610,ERR4089611,ERR4089612	d__Bacteria;p__Bacteroidota;c__Bacteroidia;o__Bacteroidales;f__Muribaculaceae;g__CAG-873;s__CAG-873 sp001701165	d__Bacteria	p__Bacteroidota	c__Bacteroidia	o__Bacteroidales	f__Muribaculaceae	g__CAG-873	s__CAG-873 sp001701165	2243152	22973	MAG	Europe		HRGMv2_0263	TRUE	169	52.0279	2023	0	0	0	17	NC
GENOME003938	M0x20MCx1393.bin.4	93.78	1.529	PRJEB37249	ERR4089608,ERR4089609,ERR4089610,ERR4089611,ERR4089612	d__Bacteria;p__Firmicutes_A;c__Clostridia;o__Lachnospirales;f__Lachnospiraceae;g__Agathobacter;s__Agathobacter rectalis	d__Bacteria	p__Firmicutes_A	c__Clostridia	o__Lachnospirales	f__Lachnospiraceae	g__Agathobacter	s__Agathobacter rectalis	2201403	20808	MAG	Europe		HRGMv2_2063	TRUE	134	42.4219	2267	0	0	0	15	NC
GENOME003939	M0x20MCx1393.bin.1	91.71	0.598	PRJEB37249	ERR4089608,ERR4089609,ERR4089610,ERR4089611,ERR4089612	d__Bacteria;p__Firmicutes_C;c__Negativicutes;o__Acidaminococcales;f__Acidaminococcaceae;g__Phascolarctobacterium_A;s__Phascolarctobacterium_A succinatutens	d__Bacteria	p__Firmicutes_C	c__Negativicutes	o__Acidaminococcales	f__Acidaminococcaceae	g__Phascolarctobacterium_A	s__Phascolarctobacterium_A succinatutens	1983877	31836	MAG	Europe		HRGMv2_0007	TRUE	91	47.5385	2023	1	0	0	19	NC
GENOME003940	M0x20MCx1393.bin.27	91.46	1.125	PRJEB37249	ERR4089608,ERR4089609,ERR4089610,ERR4089611,ERR4089612	d__Bacteria;p__Firmicutes_A;c__Clostridia_A;o__Christensenellales;f__CAG-74;g__UBA11524;s__UBA11524 sp000437595	d__Bacteria	p__Firmicutes_A	c__Clostridia_A	o__Christensenellales	f__CAG-74	g__UBA11524	s__UBA11524 sp000437595	2718172	4962	MAG	Europe		HRGMv2_0672	TRUE	697	58.0993	2583	2	0	0	15	NC
GENOME003941	M0x20MCx1424.bin.25	98.28	0.898	PRJEB37249	ERR4089613,ERR4089614,ERR4089615	d__Bacteria;p__Firmicutes_C;c__Negativicutes;o__Acidaminococcales;f__Acidaminococcaceae;g__Phascolarctobacterium;s__Phascolarctobacterium faecium	d__Bacteria	p__Firmicutes_C	c__Negativicutes	o__Acidaminococcales	f__Acidaminococcaceae	g__Phascolarctobacterium	s__Phascolarctobacterium faecium	2344703	32208	MAG	Europe		HRGMv2_0005	TRUE	113	43.805	2503	2	0	0	20	NC
GENOME003942	M0x20MCx1424.bin.28	96.95	2.013	PRJEB37249	ERR4089613,ERR4089614,ERR4089615	d__Bacteria;p__Firmicutes_A;c__Clostridia;o__Oscillospirales;f__Acutalibacteraceae;g__Ruminococcus_E;s__Ruminococcus_E bromii_B	d__Bacteria	p__Firmicutes_A	c__Clostridia	o__Oscillospirales	f__Acutalibacteraceae	g__Ruminococcus_E	s__Ruminococcus_E bromii_B	2056230	34282	MAG	Europe		HRGMv2_2692	TRUE	98	40.9448	2028	1	1	0	16	NC
GENOME003943	M0x20MCx1424.bin.1	96.52	0.195	PRJEB37249	ERR4089613,ERR4089614,ERR4089615	d__Bacteria;p__Firmicutes_A;c__Clostridia;o__Oscillospirales;f__Acutalibacteraceae;g__CAG-217;s__CAG-217 sp000436335	d__Bacteria	p__Firmicutes_A	c__Clostridia	o__Oscillospirales	f__Acutalibacteraceae	g__CAG-217	s__CAG-217 sp000436335	1826932	17787	MAG	Europe		HRGMv2_2666	TRUE	130	53.9454	1821	3	0	0	19	NC
GENOME003944	M0x20MCx1424.bin.3	96.27	0.041	PRJEB37249	ERR4089613,ERR4089614,ERR4089615	d__Bacteria;p__Proteobacteria;c__Gammaproteobacteria;o__Burkholderiales;f__Burkholderiaceae;g__Sutterella;s__Sutterella wadsworthensis	d__Bacteria	p__Proteobacteria	c__Gammaproteobacteria	o__Burkholderiales	f__Burkholderiaceae	g__Sutterella	s__Sutterella wadsworthensis	2734016	16614	MAG	Europe		HRGMv2_0557	FALSE	267	55.2292	2604	1	0	0	20	NC
GENOME003945	M0x20MCx1424.bin.10	94.7	1.858	PRJEB37249	ERR4089613,ERR4089614,ERR4089615	d__Bacteria;p__Bacteroidota;c__Bacteroidia;o__Bacteroidales;f__Tannerellaceae;g__Parabacteroides;s__Parabacteroides distasonis	d__Bacteria	p__Bacteroidota	c__Bacteroidia	o__Bacteroidales	f__Tannerellaceae	g__Parabacteroides	s__Parabacteroides distasonis	4256551	23156	MAG	Europe		HRGMv2_0134	FALSE	271	45.3994	3803	2	0	0	18	NC
GENOME003946	M0x20MCx1424.bin.27	93.53	0.68	PRJEB37249	ERR4089613,ERR4089614,ERR4089615	d__Bacteria;p__Verrucomicrobiota;c__Verrucomicrobiae;o__Verrucomicrobiales;f__Akkermansiaceae;g__Akkermansia;s__Akkermansia muciniphila	d__Bacteria	p__Verrucomicrobiota	c__Verrucomicrobiae	o__Verrucomicrobiales	f__Akkermansiaceae	g__Akkermansia	s__Akkermansia muciniphila	2630178	32785	MAG	Europe		HRGMv2_3763	FALSE	120	55.9337	2543	0	0	0	20	NC
GENOME003947	M0x20MCx1424.bin.8	93.01	0	PRJEB37249	ERR4089613,ERR4089614,ERR4089615	d__Bacteria;p__Proteobacteria;c__Alphaproteobacteria;o__RF32;f__CAG-239;g__51-20;s__51-20 sp001917175	d__Bacteria	p__Proteobacteria	c__Alphaproteobacteria	o__RF32	f__CAG-239	g__51-20	s__51-20 sp001917175	1810665	19761	MAG	Europe		HRGMv2_3312	TRUE	149	51.4403	1810	0	0	0	20	NC
GENOME003948	M0x20MCx1424.bin.26	92.81	0.463	PRJEB37249	ERR4089613,ERR4089614,ERR4089615	d__Bacteria;p__Firmicutes_A;c__Clostridia;o__Lachnospirales;f__Lachnospiraceae;g__Eisenbergiella;s__Eisenbergiella sp900066775	d__Bacteria	p__Firmicutes_A	c__Clostridia	o__Lachnospirales	f__Lachnospiraceae	g__Eisenbergiella	s__Eisenbergiella sp900066775	2533974	18561	MAG	Europe		HRGMv2_2044	TRUE	204	49.2205	2467	0	0	0	13	NC
GENOME003949	M0x20MCx1424.bin.16	91.48	2.04	PRJEB37249	ERR4089613,ERR4089614,ERR4089615	d__Bacteria;p__Firmicutes_A;c__Clostridia;o__Oscillospirales;f__Ruminococcaceae;g__Gemmiger;s__Gemmiger qucibialis	d__Bacteria	p__Firmicutes_A	c__Clostridia	o__Oscillospirales	f__Ruminococcaceae	g__Gemmiger	s__Gemmiger qucibialis	2372972	8914	MAG	Europe		HRGMv2_2663	TRUE	365	56.4032	2237	0	0	0	19	NC
GENOME003950	M0x20MCx1424.bin.20	90.92	2.437	PRJEB37249	ERR4089613,ERR4089614,ERR4089615	d__Bacteria;p__Firmicutes_A;c__Clostridia;o__Oscillospirales;f__Oscillospiraceae;g__ER4;s__ER4 sp000765235	d__Bacteria	p__Firmicutes_A	c__Clostridia	o__Oscillospirales	f__Oscillospiraceae	g__ER4	s__ER4 sp000765235	1907781	16354	MAG	Europe		HRGMv2_2744	TRUE	173	59.238	1889	0	0	0	13	NC
GENOME003951	M0x20MCx1424.bin.13	90.6	0.062	PRJEB37249	ERR4089613,ERR4089614,ERR4089615	d__Bacteria;p__Firmicutes_A;c__Clostridia;o__Lachnospirales;f__Lachnospiraceae;g__Eubacterium_F;s__Eubacterium_F sp900539115	d__Bacteria	p__Firmicutes_A	c__Clostridia	o__Lachnospirales	f__Lachnospiraceae	g__Eubacterium_F	s__Eubacterium_F sp900539115	2794285	21625	MAG	Europe		HRGMv2_2249	TRUE	184	42.3207	2962	0	0	0	19	NC
GENOME003952	M0x20MCx1424.bin.19	90.13	1.506	PRJEB37249	ERR4089613,ERR4089614,ERR4089615	d__Bacteria;p__Firmicutes_A;c__Clostridia;o__Oscillospirales;f__Ruminococcaceae;g__Ruminococcus_D;s__Ruminococcus_D bicirculans	d__Bacteria	p__Firmicutes_A	c__Clostridia	o__Oscillospirales	f__Ruminococcaceae	g__Ruminococcus_D	s__Ruminococcus_D bicirculans	2511657	8484	MAG	Europe		HRGMv2_2719	TRUE	397	43.1797	2561	1	0	0	15	NC
GENOME003953	M0x20MCx1435.bin.7	99.83	0.798	PRJEB37249	ERR4087415,ERR4087416,ERR4087417,ERR4087418,ERR4087419,ERR4087420,ERR4087421	d__Bacteria;p__Firmicutes_C;c__Negativicutes;o__Acidaminococcales;f__Acidaminococcaceae;g__Acidaminococcus;s__Acidaminococcus intestini	d__Bacteria	p__Firmicutes_C	c__Negativicutes	o__Acidaminococcales	f__Acidaminococcaceae	g__Acidaminococcus	s__Acidaminococcus intestini	2127132	28123	MAG	Europe		HRGMv2_0019	FALSE	124	50.3479	2136	0	0	0	20	NC
GENOME003954	M0x20MCx1435.bin.2	96.52	2.844	PRJEB37249	ERR4087415,ERR4087416,ERR4087417,ERR4087418,ERR4087419,ERR4087420,ERR4087421	d__Bacteria;p__Firmicutes_C;c__Negativicutes;o__Acidaminococcales;f__Acidaminococcaceae;g__Phascolarctobacterium_A;s__Phascolarctobacterium_A sp900544885	d__Bacteria	p__Firmicutes_C	c__Negativicutes	o__Acidaminococcales	f__Acidaminococcaceae	g__Phascolarctobacterium_A	s__Phascolarctobacterium_A sp900544885	1669159	20961	MAG	Europe		HRGMv2_0023	TRUE	125	39.6356	1747	2	0	0	16	NC
GENOME003955	M0x20MCx1435.bin.1	93.91	2.524	PRJEB37249	ERR4087415,ERR4087416,ERR4087417,ERR4087418,ERR4087419,ERR4087420,ERR4087421	d__Bacteria;p__Bacteroidota;c__Bacteroidia;o__Bacteroidales;f__Rikenellaceae;g__Alistipes;s__Alistipes putredinis	d__Bacteria	p__Bacteroidota	c__Bacteroidia	o__Bacteroidales	f__Rikenellaceae	g__Alistipes	s__Alistipes putredinis	2131242	38839	MAG	Europe		HRGMv2_0138	TRUE	101	54.8427	1984	1	0	0	18	NC
GENOME003956	M0x20MCx1435.bin.4	92.44	3.118	PRJEB37249	ERR4087415,ERR4087416,ERR4087417,ERR4087418,ERR4087419,ERR4087420,ERR4087421	d__Bacteria;p__Bacteroidota;c__Bacteroidia;o__Bacteroidales;f__Tannerellaceae;g__Parabacteroides;s__Parabacteroides distasonis	d__Bacteria	p__Bacteroidota	c__Bacteroidia	o__Bacteroidales	f__Tannerellaceae	g__Parabacteroides	s__Parabacteroides distasonis	4243485	18145	MAG	Europe		HRGMv2_0134	FALSE	436	45.4694	3794	3	0	0	18	NC
GENOME003957	M0x20MCx1435.bin.3	90.42	1.32	PRJEB37249	ERR4087415,ERR4087416,ERR4087417,ERR4087418,ERR4087419,ERR4087420,ERR4087421	d__Bacteria;p__Firmicutes_A;c__Clostridia;o__Lachnospirales;f__Lachnospiraceae;g__Agathobacter;s__Agathobacter rectalis	d__Bacteria	p__Firmicutes_A	c__Clostridia	o__Lachnospirales	f__Lachnospiraceae	g__Agathobacter	s__Agathobacter rectalis	2443686	13589	MAG	Europe		HRGMv2_2063	TRUE	245	42.3723	2544	0	0	0	13	NC
GENOME003958	M0x20MCx1469.bin.17	95.63	0.335	PRJEB37249	ERR4089616,ERR4089617,ERR4089618,ERR4089619,ERR4089620	d__Bacteria;p__Firmicutes_A;c__Clostridia;o__Oscillospirales;f__Ruminococcaceae;g__Ruminiclostridium_E;s__Ruminiclostridium_E sp900539195	d__Bacteria	p__Firmicutes_A	c__Clostridia	o__Oscillospirales	f__Ruminococcaceae	g__Ruminiclostridium_E	s__Ruminiclostridium_E sp900539195	2430792	28664	MAG	Europe		HRGMv2_2670	TRUE	134	44.81	2419	1	0	0	15	NC
GENOME003959	M0x20MCx1469.bin.4	92.21	0.871	PRJEB37249	ERR4089616,ERR4089617,ERR4089618,ERR4089619,ERR4089620	d__Bacteria;p__Bacteroidota;c__Bacteroidia;o__Bacteroidales;f__Muribaculaceae;g__CAG-279;s__CAG-279 sp000437795	d__Bacteria	p__Bacteroidota	c__Bacteroidia	o__Bacteroidales	f__Muribaculaceae	g__CAG-279	s__CAG-279 sp000437795	2464878	18539	MAG	Europe		HRGMv2_0169	TRUE	194	50.1128	2245	0	1	0	17	NC
GENOME003960	M0x20MCx1470.bin.1	98.56	2.253	PRJEB37249	ERR4087422,ERR4087423,ERR4087424,ERR4087425,ERR4087426	d__Bacteria;p__Firmicutes_C;c__Negativicutes;o__Acidaminococcales;f__Acidaminococcaceae;g__Phascolarctobacterium_A;s__Phascolarctobacterium_A succinatutens	d__Bacteria	p__Firmicutes_C	c__Negativicutes	o__Acidaminococcales	f__Acidaminococcaceae	g__Phascolarctobacterium_A	s__Phascolarctobacterium_A succinatutens	2081292	34465	MAG	Europe		HRGMv2_0007	TRUE	95	47.4429	2251	2	0	0	18	NC
GENOME003961	M0x20MCx1470.bin.3	94.01	0.188	PRJEB37249	ERR4087422,ERR4087423,ERR4087424,ERR4087425,ERR4087426	d__Bacteria;p__Bacteroidota;c__Bacteroidia;o__Bacteroidales;f__Muribaculaceae;g__CAG-279;s__CAG-279 sp000437795	d__Bacteria	p__Bacteroidota	c__Bacteroidia	o__Bacteroidales	f__Muribaculaceae	g__CAG-279	s__CAG-279 sp000437795	2397740	23506	MAG	Europe		HRGMv2_0169	TRUE	145	50.403	2195	0	1	0	19	NC
GENOME003962	M0x20MCx1470.bin.4	93.48	1.311	PRJEB37249	ERR4087422,ERR4087423,ERR4087424,ERR4087425,ERR4087426	d__Bacteria;p__Firmicutes_A;c__Clostridia;o__Oscillospirales;f__Acutalibacteraceae;g__CAG-180;s__CAG-180 sp000432435	d__Bacteria	p__Firmicutes_A	c__Clostridia	o__Oscillospirales	f__Acutalibacteraceae	g__CAG-180	s__CAG-180 sp000432435	1892342	16094	MAG	Europe		HRGMv2_2673	TRUE	174	44.6594	2179	2	1	0	19	NC
GENOME003963	M0x20MCx1470.bin.11	90.78	0.698	PRJEB37249	ERR4087422,ERR4087423,ERR4087424,ERR4087425,ERR4087426	d__Bacteria;p__Firmicutes_C;c__Negativicutes;o__Veillonellales;f__Megasphaeraceae;g__Caecibacter;s__Caecibacter sp900549385	d__Bacteria	p__Firmicutes_C	c__Negativicutes	o__Veillonellales	f__Megasphaeraceae	g__Caecibacter	s__Caecibacter sp900549385	1999981	9623	MAG	Europe		HRGMv2_3706	TRUE	274	46.5056	2234	1	0	0	17	NC
GENOME003964	M0x20MCx1478.bin.4	98.28	0.386	PRJEB37249	ERR4089621,ERR4089622,ERR4089623,ERR4089624,ERR4089625,ERR4089626	d__Bacteria;p__Firmicutes_A;c__Clostridia;o__Oscillospirales;f__Ruminococcaceae;g__Ruminococcus_D;s__Ruminococcus_D bicirculans	d__Bacteria	p__Firmicutes_A	c__Clostridia	o__Oscillospirales	f__Ruminococcaceae	g__Ruminococcus_D	s__Ruminococcus_D bicirculans	2550017	22694	MAG	Europe		HRGMv2_2719	TRUE	173	43.2345	2452	0	0	0	17	NC
GENOME003965	M0x20MCx1478.bin.18	95.78	2.898	PRJEB37249	ERR4089621,ERR4089622,ERR4089623,ERR4089624,ERR4089625,ERR4089626	d__Bacteria;p__Firmicutes_A;c__Clostridia;o__Lachnospirales;f__Lachnospiraceae;g__Acetatifactor;s__Acetatifactor sp900066565	d__Bacteria	p__Firmicutes_A	c__Clostridia	o__Lachnospirales	f__Lachnospiraceae	g__Acetatifactor	s__Acetatifactor sp900066565	3044647	24378	MAG	Europe		HRGMv2_2074	TRUE	185	47.1528	2924	0	0	0	12	NC
GENOME003966	M0x20MCx1478.bin.8	95.47	0.116	PRJEB37249	ERR4089621,ERR4089622,ERR4089623,ERR4089624,ERR4089625,ERR4089626	d__Bacteria;p__Bacteroidota;c__Bacteroidia;o__Bacteroidales;f__Muribaculaceae;g__CAG-279;s__CAG-279 sp000437795	d__Bacteria	p__Bacteroidota	c__Bacteroidia	o__Bacteroidales	f__Muribaculaceae	g__CAG-279	s__CAG-279 sp000437795	2412178	20380	MAG	Europe		HRGMv2_0169	TRUE	163	50.4181	2118	1	0	0	20	NC
GENOME003967	M0x20MCx1478.bin.16	90.95	2.616	PRJEB37249	ERR4089621,ERR4089622,ERR4089623,ERR4089624,ERR4089625,ERR4089626	d__Bacteria;p__Firmicutes_A;c__Clostridia;o__Lachnospirales;f__Lachnospiraceae;g__Agathobacter;s__Agathobacter rectalis	d__Bacteria	p__Firmicutes_A	c__Clostridia	o__Lachnospirales	f__Lachnospiraceae	g__Agathobacter	s__Agathobacter rectalis	2059796	13993	MAG	Europe		HRGMv2_2063	TRUE	215	42.6835	2085	0	0	0	16	NC
GENOME003968	M0x20MCx1478.bin.9	90.82	3.02	PRJEB37249	ERR4089621,ERR4089622,ERR4089623,ERR4089624,ERR4089625,ERR4089626	d__Bacteria;p__Firmicutes_A;c__Clostridia;o__Oscillospirales;f__Acutalibacteraceae;g__Ruminococcus_E;s__Ruminococcus_E bromii_B	d__Bacteria	p__Firmicutes_A	c__Clostridia	o__Oscillospirales	f__Acutalibacteraceae	g__Ruminococcus_E	s__Ruminococcus_E bromii_B	1688093	9666	MAG	Europe		HRGMv2_2692	TRUE	252	41.401	1821	0	0	0	14	NC
GENOME003969	M0x20MCx1478.bin.2	90.13	0.144	PRJEB37249	ERR4089621,ERR4089622,ERR4089623,ERR4089624,ERR4089625,ERR4089626	d__Bacteria;p__Firmicutes_A;c__Clostridia;o__Lachnospirales;f__Lachnospiraceae;g__Lachnospira;s__Lachnospira rogosae_A	d__Bacteria	p__Firmicutes_A	c__Clostridia	o__Lachnospirales	f__Lachnospiraceae	g__Lachnospira	s__Lachnospira rogosae_A	2428245	13412	MAG	Europe		HRGMv2_2061	TRUE	253	36.2224	2275	0	0	0	13	NC
GENOME003970	M0x20MCx1482.bin.8	98.2	0	PRJEB37249	ERR4089627,ERR4089628,ERR4089629,ERR4089630,ERR4089631	d__Bacteria;p__Firmicutes_C;c__Negativicutes;o__Acidaminococcales;f__Acidaminococcaceae;g__Acidaminococcus;s__Acidaminococcus intestini	d__Bacteria	p__Firmicutes_C	c__Negativicutes	o__Acidaminococcales	f__Acidaminococcaceae	g__Acidaminococcus	s__Acidaminococcus intestini	2135469	25530	MAG	Europe		HRGMv2_0019	FALSE	142	50.2051	2125	2	0	0	20	NC
GENOME003971	M0x20MCx1482.bin.10	95.9	2.307	PRJEB37249	ERR4089627,ERR4089628,ERR4089629,ERR4089630,ERR4089631	d__Bacteria;p__Firmicutes_A;c__Clostridia;o__Lachnospirales;f__Lachnospiraceae;g__Enterocloster;s__Enterocloster sp001517625	d__Bacteria	p__Firmicutes_A	c__Clostridia	o__Lachnospirales	f__Lachnospiraceae	g__Enterocloster	s__Enterocloster sp001517625	2938647	33735	MAG	Europe		HRGMv2_2089	FALSE	144	47.4226	3021	0	0	0	15	NC
GENOME003972	M0x20MCx1482.bin.7	95.43	2.245	PRJEB37249	ERR4089627,ERR4089628,ERR4089629,ERR4089630,ERR4089631	d__Bacteria;p__Firmicutes_C;c__Negativicutes;o__Acidaminococcales;f__Acidaminococcaceae;g__Phascolarctobacterium;s__Phascolarctobacterium faecium	d__Bacteria	p__Firmicutes_C	c__Negativicutes	o__Acidaminococcales	f__Acidaminococcaceae	g__Phascolarctobacterium	s__Phascolarctobacterium faecium	2161087	10849	MAG	Europe		HRGMv2_0005	TRUE	301	44.4687	2328	1	0	0	17	NC
GENOME003973	M0x20MCx1488.bin.12	98.14	3.246	PRJEB37249	ERR4089632,ERR4089633,ERR4089634,ERR4089635,ERR4089636	d__Bacteria;p__Bacteroidota;c__Bacteroidia;o__Bacteroidales;f__Bacteroidaceae;g__Prevotella;s__Prevotella copri	d__Bacteria	p__Bacteroidota	c__Bacteroidia	o__Bacteroidales	f__Bacteroidaceae	g__Prevotella	s__Prevotella copri	3726162	16839	MAG	Europe		HRGMv2_0179	TRUE	327	44.9398	3130	4	0	0	19	NC
GENOME003974	M0x20MCx1488.bin.6	97.9	4.026	PRJEB37249	ERR4089632,ERR4089633,ERR4089634,ERR4089635,ERR4089636	d__Bacteria;p__Firmicutes_A;c__Clostridia;o__Lachnospirales;f__Lachnospiraceae;g__CAG-127;s__CAG-127 sp900319515	d__Bacteria	p__Firmicutes_A	c__Clostridia	o__Lachnospirales	f__Lachnospiraceae	g__CAG-127	s__CAG-127 sp900319515	2527001	43532	MAG	Europe		HRGMv2_2056	TRUE	86	44.6951	2394	0	0	0	17	NC
GENOME003975	M0x20MCx1488.bin.1	97	1.197	PRJEB37249	ERR4089632,ERR4089633,ERR4089634,ERR4089635,ERR4089636	d__Bacteria;p__Firmicutes_C;c__Negativicutes;o__Acidaminococcales;f__Acidaminococcaceae;g__Phascolarctobacterium_A;s__Phascolarctobacterium_A succinatutens	d__Bacteria	p__Firmicutes_C	c__Negativicutes	o__Acidaminococcales	f__Acidaminococcaceae	g__Phascolarctobacterium_A	s__Phascolarctobacterium_A succinatutens	1947118	25364	MAG	Europe		HRGMv2_0007	TRUE	110	47.974	1918	1	0	0	19	NC
GENOME003976	M0x20MCx1488.bin.2	95.93	0.345	PRJEB37249	ERR4089632,ERR4089633,ERR4089634,ERR4089635,ERR4089636	d__Bacteria;p__Firmicutes_A;c__Clostridia;o__Lachnospirales;f__Lachnospiraceae;g__TF01-11;s__TF01-11 sp003529475	d__Bacteria	p__Firmicutes_A	c__Clostridia	o__Lachnospirales	f__Lachnospiraceae	g__TF01-11	s__TF01-11 sp003529475	2565439	21268	MAG	Europe		HRGMv2_2110	TRUE	181	42.265	2447	0	0	0	14	NC
GENOME003977	M0x20MCx1488.bin.8	93.05	0.547	PRJEB37249	ERR4089632,ERR4089633,ERR4089634,ERR4089635,ERR4089636	d__Bacteria;p__Bacteroidota;c__Bacteroidia;o__Bacteroidales;f__Muribaculaceae;g__Sodaliphilus;s__Sodaliphilus sp004557565	d__Bacteria	p__Bacteroidota	c__Bacteroidia	o__Bacteroidales	f__Muribaculaceae	g__Sodaliphilus	s__Sodaliphilus sp004557565	2669547	9403	MAG	Europe		HRGMv2_0248	TRUE	377	48.032	2316	1	0	0	17	NC
GENOME003978	M0x20MCx1488.bin.9	92.69	1.201	PRJEB37249	ERR4089632,ERR4089633,ERR4089634,ERR4089635,ERR4089636	d__Bacteria;p__Bacteroidota;c__Bacteroidia;o__Bacteroidales;f__Rikenellaceae;g__Alistipes;s__Alistipes putredinis	d__Bacteria	p__Bacteroidota	c__Bacteroidia	o__Bacteroidales	f__Rikenellaceae	g__Alistipes	s__Alistipes putredinis	1918461	9312	MAG	Europe		HRGMv2_0138	TRUE	260	55.2686	1810	0	0	0	16	NC
GENOME003979	M0x20MCx1488.bin.10	92.6	0.845	PRJEB37249	ERR4089632,ERR4089633,ERR4089634,ERR4089635,ERR4089636	d__Bacteria;p__Bacteroidota;c__Bacteroidia;o__Bacteroidales;f__Bacteroidaceae;g__Prevotella;s__Prevotella sp000434975	d__Bacteria	p__Bacteroidota	c__Bacteroidia	o__Bacteroidales	f__Bacteroidaceae	g__Prevotella	s__Prevotella sp000434975	2444862	14106	MAG	Europe		HRGMv2_0162	TRUE	257	51.6269	1928	1	0	0	19	NC
GENOME003980	M0x20MCx1489.bin.14	95.96	0.724	PRJEB37249	ERR4087427,ERR4087428,ERR4087429,ERR4087430,ERR4087431	d__Bacteria;p__Proteobacteria;c__Gammaproteobacteria;o__Burkholderiales;f__Burkholderiaceae;g__Sutterella;s__Sutterella sp900762445	d__Bacteria	p__Proteobacteria	c__Gammaproteobacteria	o__Burkholderiales	f__Burkholderiaceae	g__Sutterella	s__Sutterella sp900762445	2117549	35515	MAG	Europe		HRGMv2_0582	TRUE	81	49.4934	2144	2	1	0	20	NC
GENOME003981	M0x20MCx1489.bin.1	94.71	0.598	PRJEB37249	ERR4087427,ERR4087428,ERR4087429,ERR4087430,ERR4087431	d__Bacteria;p__Firmicutes_C;c__Negativicutes;o__Acidaminococcales;f__Acidaminococcaceae;g__Phascolarctobacterium;s__Phascolarctobacterium sp000436095	d__Bacteria	p__Firmicutes_C	c__Negativicutes	o__Acidaminococcales	f__Acidaminococcaceae	g__Phascolarctobacterium	s__Phascolarctobacterium sp000436095	1844137	23790	MAG	Europe		HRGMv2_0006	TRUE	118	45.7781	2276	2	0	0	18	NC
GENOME003982	M0x20MCx1489.bin.2	90.5	3.418	PRJEB37249	ERR4087427,ERR4087428,ERR4087429,ERR4087430,ERR4087431	d__Bacteria;p__Proteobacteria;c__Gammaproteobacteria;o__Enterobacterales;f__Enterobacteriaceae;g__Enterobacter;s__Enterobacter cloacae_M	d__Bacteria	p__Proteobacteria	c__Gammaproteobacteria	o__Enterobacterales	f__Enterobacteriaceae	g__Enterobacter	s__Enterobacter cloacae_M	4447343	21294	MAG	Europe		HRGMv2_1775	TRUE	296	55.9778	4945	5	0	0	16	NC
GENOME003983	M0x20MCx1489.bin.5	90.11	1.793	PRJEB37249	ERR4087427,ERR4087428,ERR4087429,ERR4087430,ERR4087431	d__Bacteria;p__Firmicutes_A;c__Clostridia;o__Lachnospirales;f__Lachnospiraceae;g__Clostridium_Q;s__Clostridium_Q saccharolyticum_A	d__Bacteria	p__Firmicutes_A	c__Clostridia	o__Lachnospirales	f__Lachnospiraceae	g__Clostridium_Q	s__Clostridium_Q saccharolyticum_A	2756424	12169	MAG	Europe		HRGMv2_2257	TRUE	299	50.9563	3159	0	0	0	18	NC
GENOME003984	M0x20MCx1492.bin.3	98.4	0.977	PRJEB37249	ERR4089637,ERR4089638,ERR4089639,ERR4089640,ERR4089641	d__Bacteria;p__Firmicutes_C;c__Negativicutes;o__Acidaminococcales;f__Acidaminococcaceae;g__Phascolarctobacterium_A;s__Phascolarctobacterium_A succinatutens	d__Bacteria	p__Firmicutes_C	c__Negativicutes	o__Acidaminococcales	f__Acidaminococcaceae	g__Phascolarctobacterium_A	s__Phascolarctobacterium_A succinatutens	2058158	31618	MAG	Europe		HRGMv2_0007	TRUE	103	47.6417	2168	2	1	0	20	NC
GENOME003985	M0x20MCx1492.bin.4	96.39	0.335	PRJEB37249	ERR4089637,ERR4089638,ERR4089639,ERR4089640,ERR4089641	d__Bacteria;p__Firmicutes_A;c__Clostridia;o__Lachnospirales;f__Lachnospiraceae;g__Coprococcus;s__Coprococcus eutactus_A	d__Bacteria	p__Firmicutes_A	c__Clostridia	o__Lachnospirales	f__Lachnospiraceae	g__Coprococcus	s__Coprococcus eutactus_A	2673041	45578	MAG	Europe		HRGMv2_2114	TRUE	85	44.4207	2511	0	0	0	15	NC
GENOME003986	M0x20MCx1492.bin.13	93.8	2.46	PRJEB37249	ERR4089637,ERR4089638,ERR4089639,ERR4089640,ERR4089641	d__Bacteria;p__Firmicutes_A;c__Clostridia;o__Lachnospirales;f__Lachnospiraceae;g__Lachnospira;s__Lachnospira sp000436475	d__Bacteria	p__Firmicutes_A	c__Clostridia	o__Lachnospirales	f__Lachnospiraceae	g__Lachnospira	s__Lachnospira sp000436475	2707124	15400	MAG	Europe		HRGMv2_2069	TRUE	247	35.9972	2838	0	0	0	15	NC
GENOME003987	M0x20MCx1492.bin.14	90.87	0.122	PRJEB37249	ERR4089637,ERR4089638,ERR4089639,ERR4089640,ERR4089641	d__Bacteria;p__Firmicutes_A;c__Clostridia;o__Oscillospirales;f__Acutalibacteraceae;g__CAG-180;s__CAG-180 sp000432435	d__Bacteria	p__Firmicutes_A	c__Clostridia	o__Oscillospirales	f__Acutalibacteraceae	g__CAG-180	s__CAG-180 sp000432435	1712699	12108	MAG	Europe		HRGMv2_2673	TRUE	219	45.1062	2056	0	0	0	18	NC
GENOME003988	M0x20MCx1492.bin.16	90.84	1.925	PRJEB37249	ERR4089637,ERR4089638,ERR4089639,ERR4089640,ERR4089641	d__Bacteria;p__Bacteroidota;c__Bacteroidia;o__Bacteroidales;f__Bacteroidaceae;g__Prevotella;s__Prevotella sp002480935	d__Bacteria	p__Bacteroidota	c__Bacteroidia	o__Bacteroidales	f__Bacteroidaceae	g__Prevotella	s__Prevotella sp002480935	2737163	33770	MAG	Europe		HRGMv2_0160	TRUE	141	50.1611	2271	1	0	0	15	NC
GENOME003989	M0x20MCx1500.bin.21	99.4	2.694	PRJEB37249	ERR4087432,ERR4087433,ERR4087434,ERR4087435,ERR4087436	d__Bacteria;p__Firmicutes_C;c__Negativicutes;o__Acidaminococcales;f__Acidaminococcaceae;g__Phascolarctobacterium;s__Phascolarctobacterium faecium	d__Bacteria	p__Firmicutes_C	c__Negativicutes	o__Acidaminococcales	f__Acidaminococcaceae	g__Phascolarctobacterium	s__Phascolarctobacterium faecium	2237423	22116	MAG	Europe		HRGMv2_0005	TRUE	158	44.0412	2374	1	0	0	19	NC
GENOME003990	M0x20MCx1500.bin.27	97.31	0.849	PRJEB37249	ERR4087432,ERR4087433,ERR4087434,ERR4087435,ERR4087436	d__Bacteria;p__Bacteroidota;c__Bacteroidia;o__Bacteroidales;f__Muribaculaceae;g__CAG-1031;s__CAG-1031 sp000431215	d__Bacteria	p__Bacteroidota	c__Bacteroidia	o__Bacteroidales	f__Muribaculaceae	g__CAG-1031	s__CAG-1031 sp000431215	2468224	31676	MAG	Europe		HRGMv2_0226	TRUE	125	53.9717	2214	2	1	0	20	NC
GENOME003991	M0x20MCx1500.bin.18	96.63	3.792	PRJEB37249	ERR4087432,ERR4087433,ERR4087434,ERR4087435,ERR4087436	d__Bacteria;p__Bacteroidota;c__Bacteroidia;o__Bacteroidales;f__Rikenellaceae;g__Alistipes;s__Alistipes putredinis	d__Bacteria	p__Bacteroidota	c__Bacteroidia	o__Bacteroidales	f__Rikenellaceae	g__Alistipes	s__Alistipes putredinis	2205033	28891	MAG	Europe		HRGMv2_0138	TRUE	117	54.7995	2031	1	0	0	18	NC
GENOME003992	M0x20MCx1500.bin.8	95.89	0	PRJEB37249	ERR4087432,ERR4087433,ERR4087434,ERR4087435,ERR4087436	d__Bacteria;p__Firmicutes_A;c__Clostridia;o__Oscillospirales;f__Ruminococcaceae;g__Ruminococcus_D;s__Ruminococcus_D bicirculans	d__Bacteria	p__Firmicutes_A	c__Clostridia	o__Oscillospirales	f__Ruminococcaceae	g__Ruminococcus_D	s__Ruminococcus_D bicirculans	2552148	32048	MAG	Europe		HRGMv2_2719	TRUE	128	43.0941	2392	0	1	0	16	NC
GENOME003993	M0x20MCx1500.bin.13	94.97	1.36	PRJEB37249	ERR4087432,ERR4087433,ERR4087434,ERR4087435,ERR4087436	d__Bacteria;p__Proteobacteria;c__Gammaproteobacteria;o__Burkholderiales;f__Burkholderiaceae;g__Parasutterella;s__Parasutterella excrementihominis	d__Bacteria	p__Proteobacteria	c__Gammaproteobacteria	o__Burkholderiales	f__Burkholderiaceae	g__Parasutterella	s__Parasutterella excrementihominis	2422144	8443	MAG	Europe		HRGMv2_0568	TRUE	400	48.7548	2456	1	0	1	19	NC
GENOME003994	M0x20MCx1500.bin.15	94.62	0	PRJEB37249	ERR4087432,ERR4087433,ERR4087434,ERR4087435,ERR4087436	d__Bacteria;p__Proteobacteria;c__Alphaproteobacteria;o__RF32;f__CAG-239;g__CAG-495;s__CAG-495 sp000436375	d__Bacteria	p__Proteobacteria	c__Alphaproteobacteria	o__RF32	f__CAG-239	g__CAG-495	s__CAG-495 sp000436375	1695078	22202	MAG	Europe		HRGMv2_3309	TRUE	101	49.4878	1788	1	1	0	17	NC
GENOME003995	M0x20MCx1500.bin.16	94.21	2.04	PRJEB37249	ERR4087432,ERR4087433,ERR4087434,ERR4087435,ERR4087436	d__Bacteria;p__Verrucomicrobiota;c__Verrucomicrobiae;o__Verrucomicrobiales;f__Akkermansiaceae;g__Akkermansia;s__Akkermansia muciniphila	d__Bacteria	p__Verrucomicrobiota	c__Verrucomicrobiae	o__Verrucomicrobiales	f__Akkermansiaceae	g__Akkermansia	s__Akkermansia muciniphila	2638653	18015	MAG	Europe		HRGMv2_3763	TRUE	203	55.7848	2586	0	0	0	20	NC
GENOME003996	M0x20MCx1500.bin.1	93.91	0	PRJEB37249	ERR4087432,ERR4087433,ERR4087434,ERR4087435,ERR4087436	d__Bacteria;p__Firmicutes_A;c__Clostridia;o__Oscillospirales;f__Acutalibacteraceae;g__CAG-177;s__CAG-177 sp003514385	d__Bacteria	p__Firmicutes_A	c__Clostridia	o__Oscillospirales	f__Acutalibacteraceae	g__CAG-177	s__CAG-177 sp003514385	2133703	64712	MAG	Europe		HRGMv2_2687	TRUE	77	51.5925	2092	2	0	0	17	NC
GENOME003997	M0x20MCx1500.bin.10	92.23	0.283	PRJEB37249	ERR4087432,ERR4087433,ERR4087434,ERR4087435,ERR4087436	d__Bacteria;p__Bacteroidota;c__Bacteroidia;o__Bacteroidales;f__Bacteroidaceae;g__Paraprevotella;s__Paraprevotella clara	d__Bacteria	p__Bacteroidota	c__Bacteroidia	o__Bacteroidales	f__Bacteroidaceae	g__Paraprevotella	s__Paraprevotella clara	3483826	37540	MAG	Europe		HRGMv2_0136	TRUE	131	48.7894	2842	0	0	0	18	NC
GENOME003998	M0x20MCx1500.bin.9	91.92	2.034	PRJEB37249	ERR4087432,ERR4087433,ERR4087434,ERR4087435,ERR4087436	d__Bacteria;p__Firmicutes_A;c__Clostridia;o__Oscillospirales;f__Acutalibacteraceae;g__Ruminococcus_E;s__Ruminococcus_E bromii_B	d__Bacteria	p__Firmicutes_A	c__Clostridia	o__Oscillospirales	f__Acutalibacteraceae	g__Ruminococcus_E	s__Ruminococcus_E bromii_B	1992472	7190	MAG	Europe		HRGMv2_2692	TRUE	350	41.4776	2073	0	1	0	13	NC
GENOME003999	M0x20MCx1500.bin.20	90.54	0.949	PRJEB37249	ERR4087432,ERR4087433,ERR4087434,ERR4087435,ERR4087436	d__Bacteria;p__Firmicutes_A;c__Clostridia;o__Lachnospirales;f__Lachnospiraceae;g__Enterocloster;s__Enterocloster sp000431375	d__Bacteria	p__Firmicutes_A	c__Clostridia	o__Lachnospirales	f__Lachnospiraceae	g__Enterocloster	s__Enterocloster sp000431375	3214479	24168	MAG	Europe		HRGMv2_2065	TRUE	183	44.1465	3090	0	0	0	17	NC
GENOME004000	M0x20MCx1514.bin.1	100	0.598	PRJEB37249	ERR4087437,ERR4087438,ERR4087439,ERR4087440	d__Bacteria;p__Firmicutes_C;c__Negativicutes;o__Acidaminococcales;f__Acidaminococcaceae;g__Phascolarctobacterium_A;s__Phascolarctobacterium_A succinatutens	d__Bacteria	p__Firmicutes_C	c__Negativicutes	o__Acidaminococcales	f__Acidaminococcaceae	g__Phascolarctobacterium_A	s__Phascolarctobacterium_A succinatutens	2204307	36573	MAG	Europe		HRGMv2_0007	TRUE	87	47.1955	2177	1	0	0	19	NC
GENOME004001	M0x20MCx1514.bin.3	92.19	0.702	PRJEB37249	ERR4087437,ERR4087438,ERR4087439,ERR4087440	d__Bacteria;p__Bacteroidota;c__Bacteroidia;o__Bacteroidales;f__Bacteroidaceae;g__Prevotellamassilia;s__Prevotellamassilia timonensis	d__Bacteria	p__Bacteroidota	c__Bacteroidia	o__Bacteroidales	f__Bacteroidaceae	g__Prevotellamassilia	s__Prevotellamassilia timonensis	2524235	12113	MAG	Europe		HRGMv2_0167	TRUE	278	49.8353	2023	1	0	0	19	NC
GENOME004002	M0x20MCx1514.bin.4	90.63	1.366	PRJEB37249	ERR4087437,ERR4087438,ERR4087439,ERR4087440	d__Bacteria;p__Proteobacteria;c__Gammaproteobacteria;o__Burkholderiales;f__Burkholderiaceae;g__Sutterella;s__Sutterella wadsworthensis_A	d__Bacteria	p__Proteobacteria	c__Gammaproteobacteria	o__Burkholderiales	f__Burkholderiaceae	g__Sutterella	s__Sutterella wadsworthensis_A	2105133	6335	MAG	Europe		HRGMv2_0562	TRUE	417	62.8114	2062	1	0	0	19	NC
GENOME004003	M0x20MCx1526.bin.3	96.28	0.335	PRJEB37249	ERR4087441,ERR4087442,ERR4087443,ERR4087444,ERR4087445	d__Bacteria;p__Firmicutes_A;c__Clostridia;o__Oscillospirales;f__Acutalibacteraceae;g__CAG-180;s__CAG-180 sp000432435	d__Bacteria	p__Firmicutes_A	c__Clostridia	o__Oscillospirales	f__Acutalibacteraceae	g__CAG-180	s__CAG-180 sp000432435	1864791	49751	MAG	Europe		HRGMv2_2673	TRUE	67	44.7205	1860	1	0	0	20	NC
GENOME004004	M0x20MCx1526.bin.1	95.14	0.377	PRJEB37249	ERR4087441,ERR4087442,ERR4087443,ERR4087444,ERR4087445	d__Bacteria;p__Bacteroidota;c__Bacteroidia;o__Bacteroidales;f__Muribaculaceae;g__CAG-279;s__CAG-279 sp000437795	d__Bacteria	p__Bacteroidota	c__Bacteroidia	o__Bacteroidales	f__Muribaculaceae	g__CAG-279	s__CAG-279 sp000437795	2405526	30544	MAG	Europe		HRGMv2_0169	TRUE	130	50.0327	2072	0	0	0	20	NC
GENOME004005	M0x20MCx1526.bin.22	94.39	1.46	PRJEB37249	ERR4087441,ERR4087442,ERR4087443,ERR4087444,ERR4087445	d__Bacteria;p__Bacteroidota;c__Bacteroidia;o__Bacteroidales;f__UBA932;g__RC9;s__RC9 sp000432515	d__Bacteria	p__Bacteroidota	c__Bacteroidia	o__Bacteroidales	f__UBA932	g__RC9	s__RC9 sp000432515	2744257	29647	MAG	Europe		HRGMv2_0288	TRUE	153	49.0368	2183	0	0	1	18	NC
GENOME004006	M0x20MCx1526.bin.15	93.79	2.451	PRJEB37249	ERR4087441,ERR4087442,ERR4087443,ERR4087444,ERR4087445	d__Bacteria;p__Firmicutes_A;c__Clostridia;o__Oscillospirales;f__CAG-272;g__HGM12713;s__HGM12713 sp900754175	d__Bacteria	p__Firmicutes_A	c__Clostridia	o__Oscillospirales	f__CAG-272	g__HGM12713	s__HGM12713 sp900754175	2186983	10958	MAG	Europe		HRGMv2_2992	TRUE	281	54.6332	2141	0	0	0	15	NC
GENOME004007	M0x20MCx1526.bin.6	93.58	2.5	PRJEB37249	ERR4087441,ERR4087442,ERR4087443,ERR4087444,ERR4087445	d__Bacteria;p__Bacteroidota;c__Bacteroidia;o__Bacteroidales;f__Rikenellaceae;g__Alistipes;s__Alistipes putredinis	d__Bacteria	p__Bacteroidota	c__Bacteroidia	o__Bacteroidales	f__Rikenellaceae	g__Alistipes	s__Alistipes putredinis	1977594	32543	MAG	Europe		HRGMv2_0138	TRUE	84	55.0706	1789	1	0	0	18	NC
GENOME004008	M0x20MCx1526.bin.18	93.04	2.936	PRJEB37249	ERR4087441,ERR4087442,ERR4087443,ERR4087444,ERR4087445	d__Bacteria;p__Firmicutes_A;c__Clostridia;o__Lachnospirales;f__Lachnospiraceae;g__Coprococcus;s__Coprococcus eutactus_A	d__Bacteria	p__Firmicutes_A	c__Clostridia	o__Lachnospirales	f__Lachnospiraceae	g__Coprococcus	s__Coprococcus eutactus_A	2602484	18450	MAG	Europe		HRGMv2_2114	FALSE	214	44.4783	2347	0	0	0	15	NC
GENOME004009	M0x20MCx1526.bin.10	90.28	1.871	PRJEB37249	ERR4087441,ERR4087442,ERR4087443,ERR4087444,ERR4087445	d__Bacteria;p__Firmicutes_A;c__Clostridia;o__Lachnospirales;f__Lachnospiraceae;g__Agathobacter;s__Agathobacter rectalis	d__Bacteria	p__Firmicutes_A	c__Clostridia	o__Lachnospirales	f__Lachnospiraceae	g__Agathobacter	s__Agathobacter rectalis	1971633	15331	MAG	Europe		HRGMv2_2063	TRUE	189	42.8686	1982	0	0	0	14	NC
GENOME004010	M0x20MCx1534.bin.7	98.65	2.013	PRJEB37249	ERR4087446,ERR4087447,ERR4087448,ERR4087449,ERR4087450	d__Bacteria;p__Firmicutes_A;c__Clostridia;o__Oscillospirales;f__Acutalibacteraceae;g__Ruminococcus_E;s__Ruminococcus_E bromii_B	d__Bacteria	p__Firmicutes_A	c__Clostridia	o__Oscillospirales	f__Acutalibacteraceae	g__Ruminococcus_E	s__Ruminococcus_E bromii_B	2011374	31978	MAG	Europe		HRGMv2_2692	TRUE	100	41.1654	1949	1	1	0	17	NC
GENOME004011	M0x20MCx1534.bin.3	94.79	0.894	PRJEB37249	ERR4087446,ERR4087447,ERR4087448,ERR4087449,ERR4087450	d__Bacteria;p__Firmicutes_A;c__Clostridia;o__Oscillospirales;f__Acutalibacteraceae;g__CAG-177;s__CAG-177 sp003514385	d__Bacteria	p__Firmicutes_A	c__Clostridia	o__Oscillospirales	f__Acutalibacteraceae	g__CAG-177	s__CAG-177 sp003514385	2135524	35820	MAG	Europe		HRGMv2_2687	TRUE	101	51.4594	2037	1	0	0	17	NC
GENOME004012	M0x20MCx1534.bin.11	94.68	0.44	PRJEB37249	ERR4087446,ERR4087447,ERR4087448,ERR4087449,ERR4087450	d__Bacteria;p__Bacteroidota;c__Bacteroidia;o__Bacteroidales;f__Muribaculaceae;g__CAG-279;s__CAG-279 sp000437795	d__Bacteria	p__Bacteroidota	c__Bacteroidia	o__Bacteroidales	f__Muribaculaceae	g__CAG-279	s__CAG-279 sp000437795	2367130	31635	MAG	Europe		HRGMv2_0169	TRUE	123	50.3294	2060	0	0	0	18	NC
GENOME004013	M0x20MCx1534.bin.12	92.91	4.819	PRJEB37249	ERR4087446,ERR4087447,ERR4087448,ERR4087449,ERR4087450	d__Bacteria;p__Bacteroidota;c__Bacteroidia;o__Bacteroidales;f__Bacteroidaceae;g__Phocaeicola;s__Phocaeicola sp000432735	d__Bacteria	p__Bacteroidota	c__Bacteroidia	o__Bacteroidales	f__Bacteroidaceae	g__Phocaeicola	s__Phocaeicola sp000432735	3557980	18416	MAG	Europe		HRGMv2_0297	TRUE	291	43.3906	2976	2	0	0	19	NC
GENOME004014	M0x20MCx1534.bin.9	92.21	1.804	PRJEB37249	ERR4087446,ERR4087447,ERR4087448,ERR4087449,ERR4087450	d__Bacteria;p__Firmicutes_A;c__Clostridia;o__Lachnospirales;f__Lachnospiraceae;g__Acetatifactor;s__Acetatifactor sp900066365	d__Bacteria	p__Firmicutes_A	c__Clostridia	o__Lachnospirales	f__Lachnospiraceae	g__Acetatifactor	s__Acetatifactor sp900066365	2654403	11699	MAG	Europe		HRGMv2_2073	TRUE	306	47.1713	2690	0	0	0	14	NC
GENOME004015	M0x20MCx1534.bin.1	91.92	0	PRJEB37249	ERR4087446,ERR4087447,ERR4087448,ERR4087449,ERR4087450	d__Bacteria;p__Firmicutes_A;c__Clostridia;o__Oscillospirales;f__Ruminococcaceae;g__Ruminococcus_C;s__Ruminococcus_C sp000980705	d__Bacteria	p__Firmicutes_A	c__Clostridia	o__Oscillospirales	f__Ruminococcaceae	g__Ruminococcus_C	s__Ruminococcus_C sp000980705	2276079	18606	MAG	Europe		HRGMv2_2697	TRUE	193	52.3788	2120	2	0	0	17	NC
GENOME004016	M0x20MCx1534.bin.16	91.18	0.899	PRJEB37249	ERR4087446,ERR4087447,ERR4087448,ERR4087449,ERR4087450	d__Bacteria;p__Firmicutes_A;c__Clostridia;o__Oscillospirales;f__Acutalibacteraceae;g__CAG-217;s__CAG-217 sp000436335	d__Bacteria	p__Firmicutes_A	c__Clostridia	o__Oscillospirales	f__Acutalibacteraceae	g__CAG-217	s__CAG-217 sp000436335	1799916	9926	MAG	Europe		HRGMv2_2666	TRUE	267	53.9809	1863	3	0	0	20	NC
GENOME004017	M0x20MCx1534.bin.8	91.13	4.967	PRJEB37249	ERR4087446,ERR4087447,ERR4087448,ERR4087449,ERR4087450	d__Bacteria;p__Bacteroidota;c__Bacteroidia;o__Bacteroidales;f__Rikenellaceae;g__Alistipes;s__Alistipes putredinis	d__Bacteria	p__Bacteroidota	c__Bacteroidia	o__Bacteroidales	f__Rikenellaceae	g__Alistipes	s__Alistipes putredinis	1983447	19710	MAG	Europe		HRGMv2_0138	TRUE	148	55.1597	1807	1	0	0	15	NC
GENOME004018	M0x20MCx1537.bin.12	96.89	1.646	PRJEB37249	ERR4089642,ERR4089643,ERR4089644,ERR4089645,ERR4089646	d__Bacteria;p__Firmicutes_C;c__Negativicutes;o__Acidaminococcales;f__Acidaminococcaceae;g__Acidaminococcus;s__Acidaminococcus intestini	d__Bacteria	p__Firmicutes_C	c__Negativicutes	o__Acidaminococcales	f__Acidaminococcaceae	g__Acidaminococcus	s__Acidaminococcus intestini	2156637	22087	MAG	Europe		HRGMv2_0019	TRUE	155	50.2631	2397	1	1	0	19	NC
GENOME004019	M0x20MCx1537.bin.7	95.54	1.447	PRJEB37249	ERR4089642,ERR4089643,ERR4089644,ERR4089645,ERR4089646	d__Bacteria;p__Firmicutes_C;c__Negativicutes;o__Acidaminococcales;f__Acidaminococcaceae;g__Phascolarctobacterium;s__Phascolarctobacterium faecium	d__Bacteria	p__Firmicutes_C	c__Negativicutes	o__Acidaminococcales	f__Acidaminococcaceae	g__Phascolarctobacterium	s__Phascolarctobacterium faecium	2233271	28512	MAG	Europe		HRGMv2_0005	TRUE	139	44.1748	2694	2	0	0	19	NC
GENOME004020	M0x20MCx1537.bin.2	94.73	1.464	PRJEB37249	ERR4089642,ERR4089643,ERR4089644,ERR4089645,ERR4089646	d__Bacteria;p__Firmicutes_A;c__Clostridia;o__Lachnospirales;f__Lachnospiraceae;g__Agathobacter;s__Agathobacter rectalis	d__Bacteria	p__Firmicutes_A	c__Clostridia	o__Lachnospirales	f__Lachnospiraceae	g__Agathobacter	s__Agathobacter rectalis	2749189	17187	MAG	Europe		HRGMv2_2063	TRUE	221	41.7766	3133	0	0	0	15	NC
GENOME004021	M0x20MCx1537.bin.4	93.37	1.923	PRJEB37249	ERR4089642,ERR4089643,ERR4089644,ERR4089645,ERR4089646	d__Bacteria;p__Bacteroidota;c__Bacteroidia;o__Bacteroidales;f__Rikenellaceae;g__Alistipes;s__Alistipes putredinis	d__Bacteria	p__Bacteroidota	c__Bacteroidia	o__Bacteroidales	f__Rikenellaceae	g__Alistipes	s__Alistipes putredinis	1971744	25423	MAG	Europe		HRGMv2_0138	TRUE	124	55.2402	1916	1	0	0	18	NC
GENOME004022	M0x20MCx1537.bin.6	91.18	1.582	PRJEB37249	ERR4089642,ERR4089643,ERR4089644,ERR4089645,ERR4089646	d__Bacteria;p__Proteobacteria;c__Gammaproteobacteria;o__Burkholderiales;f__Burkholderiaceae;g__Parasutterella;s__Parasutterella excrementihominis	d__Bacteria	p__Proteobacteria	c__Gammaproteobacteria	o__Burkholderiales	f__Burkholderiaceae	g__Parasutterella	s__Parasutterella excrementihominis	2279961	8892	MAG	Europe		HRGMv2_0568	TRUE	353	49.2309	2492	1	0	0	18	NC
GENOME004023	M0x20MCx1538.bin.11	97.43	0.105	PRJEB37249	ERR4087451,ERR4087452,ERR4087453,ERR4087454,ERR4087455,ERR4087456	d__Bacteria;p__Proteobacteria;c__Gammaproteobacteria;o__Burkholderiales;f__Burkholderiaceae;g__Parasutterella;s__Parasutterella excrementihominis	d__Bacteria	p__Proteobacteria	c__Gammaproteobacteria	o__Burkholderiales	f__Burkholderiaceae	g__Parasutterella	s__Parasutterella excrementihominis	2607055	45864	MAG	Europe		HRGMv2_0568	FALSE	95	48.5731	2467	2	2	1	19	HQ
GENOME004024	M0x20MCx1538.bin.6	92.48	2.348	PRJEB37249	ERR4087451,ERR4087452,ERR4087453,ERR4087454,ERR4087455,ERR4087456	d__Bacteria;p__Firmicutes_A;c__Clostridia;o__Lachnospirales;f__Lachnospiraceae;g__Lachnospira;s__Lachnospira sp000437735	d__Bacteria	p__Firmicutes_A	c__Clostridia	o__Lachnospirales	f__Lachnospiraceae	g__Lachnospira	s__Lachnospira sp000437735	2467067	12607	MAG	Europe		HRGMv2_2105	TRUE	268	42.4382	2674	0	0	0	11	NC
GENOME004025	M0x20MCx1547.bin.8	95.96	1.366	PRJEB37249	ERR4087457,ERR4087458,ERR4087459,ERR4087460	d__Bacteria;p__Proteobacteria;c__Gammaproteobacteria;o__Burkholderiales;f__Burkholderiaceae;g__Sutterella;s__Sutterella wadsworthensis	d__Bacteria	p__Proteobacteria	c__Gammaproteobacteria	o__Burkholderiales	f__Burkholderiaceae	g__Sutterella	s__Sutterella wadsworthensis	2590738	21550	MAG	Europe		HRGMv2_0557	FALSE	209	55.1944	2464	3	0	0	20	NC
GENOME004026	M0x20MCx1547.bin.5	95.63	2.348	PRJEB37249	ERR4087457,ERR4087458,ERR4087459,ERR4087460	d__Bacteria;p__Firmicutes_A;c__Clostridia;o__Lachnospirales;f__Lachnospiraceae;g__Lachnospira;s__Lachnospira rogosae_A	d__Bacteria	p__Firmicutes_A	c__Clostridia	o__Lachnospirales	f__Lachnospiraceae	g__Lachnospira	s__Lachnospira rogosae_A	2416458	19290	MAG	Europe		HRGMv2_2061	TRUE	188	36.2537	2375	0	0	0	14	NC
GENOME004027	M0x20MCx1547.bin.11	94.32	2.477	PRJEB37249	ERR4087457,ERR4087458,ERR4087459,ERR4087460	d__Bacteria;p__Bacteroidota;c__Bacteroidia;o__Bacteroidales;f__Bacteroidaceae;g__Prevotella;s__Prevotella sp900546535	d__Bacteria	p__Bacteroidota	c__Bacteroidia	o__Bacteroidales	f__Bacteroidaceae	g__Prevotella	s__Prevotella sp900546535	3125881	23542	MAG	Europe		HRGMv2_0216	TRUE	203	45.8095	2690	2	0	0	19	NC
GENOME004028	M0x20MCx1547.bin.18	94.14	1.722	PRJEB37249	ERR4087457,ERR4087458,ERR4087459,ERR4087460	d__Bacteria;p__Bacteroidota;c__Bacteroidia;o__Bacteroidales;f__Muribaculaceae;g__Sodaliphilus;s__Sodaliphilus sp004557565	d__Bacteria	p__Bacteroidota	c__Bacteroidia	o__Bacteroidales	f__Muribaculaceae	g__Sodaliphilus	s__Sodaliphilus sp004557565	2603577	8047	MAG	Europe		HRGMv2_0248	TRUE	433	48.2248	2404	1	1	0	20	NC
GENOME004029	M0x20MCx1547.bin.17	92.8	0.384	PRJEB37249	ERR4087457,ERR4087458,ERR4087459,ERR4087460	d__Bacteria;p__Bacteroidota;c__Bacteroidia;o__Bacteroidales;f__Tannerellaceae;g__Parabacteroides;s__Parabacteroides distasonis	d__Bacteria	p__Bacteroidota	c__Bacteroidia	o__Bacteroidales	f__Tannerellaceae	g__Parabacteroides	s__Parabacteroides distasonis	3986314	18538	MAG	Europe		HRGMv2_0134	FALSE	310	45.911	3688	0	0	0	19	NC
GENOME004030	M0x20MCx1557.bin.17	97.23	2.442	PRJEB37249	ERR4089647,ERR4089648,ERR4089649,ERR4089650	d__Bacteria;p__Firmicutes_A;c__Clostridia;o__Oscillospirales;f__Ruminococcaceae;g__Gemmiger;s__Gemmiger qucibialis	d__Bacteria	p__Firmicutes_A	c__Clostridia	o__Oscillospirales	f__Ruminococcaceae	g__Gemmiger	s__Gemmiger qucibialis	2503537	8197	MAG	Europe		HRGMv2_2663	TRUE	424	56.3792	2467	2	0	0	17	NC
GENOME004031	M0x20MCx1557.bin.14	94.94	1.677	PRJEB37249	ERR4089647,ERR4089648,ERR4089649,ERR4089650	d__Bacteria;p__Firmicutes_A;c__Clostridia;o__Lachnospirales;f__Lachnospiraceae;g__Lachnospira;s__Lachnospira eligens_A	d__Bacteria	p__Firmicutes_A	c__Clostridia	o__Lachnospirales	f__Lachnospiraceae	g__Lachnospira	s__Lachnospira eligens_A	2880621	42332	MAG	Europe		HRGMv2_2038	TRUE	123	37.4699	2999	0	0	0	16	NC
GENOME004032	M0x20MCx1557.bin.5	94.88	2.369	PRJEB37249	ERR4089647,ERR4089648,ERR4089649,ERR4089650	d__Bacteria;p__Firmicutes_A;c__Clostridia;o__Oscillospirales;f__Acutalibacteraceae;g__Ruminococcus_E;s__Ruminococcus_E bromii_B	d__Bacteria	p__Firmicutes_A	c__Clostridia	o__Oscillospirales	f__Acutalibacteraceae	g__Ruminococcus_E	s__Ruminococcus_E bromii_B	2048127	17102	MAG	Europe		HRGMv2_2692	TRUE	195	40.7502	2243	1	0	0	18	NC
GENOME004033	M0x20MCx1557.bin.18	94.72	0.952	PRJEB37249	ERR4089647,ERR4089648,ERR4089649,ERR4089650	d__Bacteria;p__Proteobacteria;c__Gammaproteobacteria;o__Burkholderiales;f__Burkholderiaceae;g__Sutterella;s__Sutterella seckii_A	d__Bacteria	p__Proteobacteria	c__Gammaproteobacteria	o__Burkholderiales	f__Burkholderiaceae	g__Sutterella	s__Sutterella seckii_A	2619449	18041	MAG	Europe		HRGMv2_0565	TRUE	209	59.4814	2431	0	0	0	20	NC
GENOME004034	M0x20MCx1557.bin.9	93.02	1.253	PRJEB37249	ERR4089647,ERR4089648,ERR4089649,ERR4089650	d__Bacteria;p__Bacteroidota;c__Bacteroidia;o__Bacteroidales;f__Tannerellaceae;g__Parabacteroides;s__Parabacteroides distasonis	d__Bacteria	p__Bacteroidota	c__Bacteroidia	o__Bacteroidales	f__Tannerellaceae	g__Parabacteroides	s__Parabacteroides distasonis	4532296	37766	MAG	Europe		HRGMv2_0134	TRUE	180	45.1138	4168	4	0	0	20	NC
GENOME004035	M0x20MCx1557.bin.13	91.65	0.371	PRJEB37249	ERR4089647,ERR4089648,ERR4089649,ERR4089650	d__Bacteria;p__Bacteroidota;c__Bacteroidia;o__Bacteroidales;f__Bacteroidaceae;g__Paraprevotella;s__Paraprevotella xylaniphila	d__Bacteria	p__Bacteroidota	c__Bacteroidia	o__Bacteroidales	f__Bacteroidaceae	g__Paraprevotella	s__Paraprevotella xylaniphila	3463508	42403	MAG	Europe		HRGMv2_0137	FALSE	129	48.8098	3053	1	0	0	19	NC
GENOME004036	M0x20MCx1557.bin.6	91.23	1.702	PRJEB37249	ERR4089647,ERR4089648,ERR4089649,ERR4089650	d__Bacteria;p__Firmicutes_A;c__Clostridia;o__Lachnospirales;f__Lachnospiraceae;g__Agathobacter;s__Agathobacter rectalis	d__Bacteria	p__Firmicutes_A	c__Clostridia	o__Lachnospirales	f__Lachnospiraceae	g__Agathobacter	s__Agathobacter rectalis	2381932	15335	MAG	Europe		HRGMv2_2063	TRUE	228	42.284	2731	0	0	0	15	NC
GENOME004037	M0x20MCx1557.bin.1	90.79	4.078	PRJEB37249	ERR4089647,ERR4089648,ERR4089649,ERR4089650	d__Bacteria;p__Firmicutes_A;c__Clostridia;o__Lachnospirales;f__Lachnospiraceae;g__Agathobacter;s__Agathobacter faecis	d__Bacteria	p__Firmicutes_A	c__Clostridia	o__Lachnospirales	f__Lachnospiraceae	g__Agathobacter	s__Agathobacter faecis	2801716	26276	MAG	Europe		HRGMv2_2087	TRUE	174	43.7301	3302	0	0	0	18	NC
GENOME004038	M0x20MCx1557.bin.8	90.02	0.671	PRJEB37249	ERR4089647,ERR4089648,ERR4089649,ERR4089650	d__Bacteria;p__Firmicutes_A;c__Clostridia;o__Lachnospirales;f__Lachnospiraceae;g__Coprococcus;s__Coprococcus eutactus	d__Bacteria	p__Firmicutes_A	c__Clostridia	o__Lachnospirales	f__Lachnospiraceae	g__Coprococcus	s__Coprococcus eutactus	2429541	9322	MAG	Europe		HRGMv2_2115	TRUE	337	43.577	2431	0	0	0	10	NC
GENOME004039	M0x20MCx1559.bin.11	98.18	1.169	PRJEB37249	ERR4089651,ERR4089652,ERR4089653,ERR4089654,ERR4089655	d__Bacteria;p__Proteobacteria;c__Gammaproteobacteria;o__Enterobacterales;f__Enterobacteriaceae;g__Escherichia;s__Escherichia coli	d__Bacteria	p__Proteobacteria	c__Gammaproteobacteria	o__Enterobacterales	f__Enterobacteriaceae	g__Escherichia	s__Escherichia coli	5118669	39132	MAG	Europe		HRGMv2_1768	TRUE	233	50.6529	5690	3	1	1	20	HQ
GENOME004040	M0x20MCx1559.bin.3	96.97	0.228	PRJEB37249	ERR4089651,ERR4089652,ERR4089653,ERR4089654,ERR4089655	d__Bacteria;p__Firmicutes_A;c__Clostridia;o__Oscillospirales;f__Ruminococcaceae;g__Ruminiclostridium_E;s__Ruminiclostridium_E siraeum	d__Bacteria	p__Firmicutes_A	c__Clostridia	o__Oscillospirales	f__Ruminococcaceae	g__Ruminiclostridium_E	s__Ruminiclostridium_E siraeum	2522622	15761	MAG	Europe		HRGMv2_2669	TRUE	250	45.1542	2490	1	0	0	16	NC
GENOME004041	M0x20MCx1559.bin.19	94.38	2.331	PRJEB37249	ERR4089651,ERR4089652,ERR4089653,ERR4089654,ERR4089655	d__Bacteria;p__Firmicutes_A;c__Clostridia_A;o__Christensenellales;f__CAG-74;g__UBA11524;s__UBA11524 sp000437595	d__Bacteria	p__Firmicutes_A	c__Clostridia_A	o__Christensenellales	f__CAG-74	g__UBA11524	s__UBA11524 sp000437595	2800711	10670	MAG	Europe		HRGMv2_0672	TRUE	374	58.5749	2543	2	0	0	18	NC
GENOME004042	M0x20MCx1559.bin.26	94.25	0.356	PRJEB37249	ERR4089651,ERR4089652,ERR4089653,ERR4089654,ERR4089655	d__Bacteria;p__Firmicutes_A;c__Clostridia;o__Oscillospirales;f__Acutalibacteraceae;g__Pseudoruminococcus;s__Pseudoruminococcus massiliensis	d__Bacteria	p__Firmicutes_A	c__Clostridia	o__Oscillospirales	f__Acutalibacteraceae	g__Pseudoruminococcus	s__Pseudoruminococcus massiliensis	2023122	9507	MAG	Europe		HRGMv2_2812	TRUE	262	36.6644	2382	1	0	0	18	NC
GENOME004043	M0x20MCx1559.bin.8	91.35	2.747	PRJEB37249	ERR4089651,ERR4089652,ERR4089653,ERR4089654,ERR4089655	d__Bacteria;p__Firmicutes_A;c__Clostridia;o__Lachnospirales;f__Lachnospiraceae;g__Lachnospira;s__Lachnospira sp003451515	d__Bacteria	p__Firmicutes_A	c__Clostridia	o__Lachnospirales	f__Lachnospiraceae	g__Lachnospira	s__Lachnospira sp003451515	2316623	28875	MAG	Europe		HRGMv2_2038	TRUE	137	37.9395	2452	0	0	0	12	NC
GENOME004044	M0x20MCx1571.bin.6	96.91	0.291	PRJEB37249	ERR4087461,ERR4087462,ERR4087463,ERR4087464	d__Bacteria;p__Bacteroidota;c__Bacteroidia;o__Bacteroidales;f__Tannerellaceae;g__Parabacteroides;s__Parabacteroides distasonis	d__Bacteria	p__Bacteroidota	c__Bacteroidia	o__Bacteroidales	f__Tannerellaceae	g__Parabacteroides	s__Parabacteroides distasonis	4527823	40659	MAG	Europe		HRGMv2_0134	TRUE	176	45.0395	4243	3	0	0	20	NC
GENOME004045	M0x20MCx1571.bin.7	96.37	0.598	PRJEB37249	ERR4087461,ERR4087462,ERR4087463,ERR4087464	d__Bacteria;p__Firmicutes_C;c__Negativicutes;o__Acidaminococcales;f__Acidaminococcaceae;g__Acidaminococcus;s__Acidaminococcus intestini	d__Bacteria	p__Firmicutes_C	c__Negativicutes	o__Acidaminococcales	f__Acidaminococcaceae	g__Acidaminococcus	s__Acidaminococcus intestini	1984236	23800	MAG	Europe		HRGMv2_0019	TRUE	126	50.3817	2122	2	1	0	19	NC
GENOME004046	M0x20MCx1571.bin.4	94.43	0.949	PRJEB37249	ERR4087461,ERR4087462,ERR4087463,ERR4087464	d__Bacteria;p__Firmicutes_C;c__Negativicutes;o__Selenomonadales;f__Selenomonadaceae;g__Megamonas;s__Megamonas funiformis	d__Bacteria	p__Firmicutes_C	c__Negativicutes	o__Selenomonadales	f__Selenomonadaceae	g__Megamonas	s__Megamonas funiformis	2064819	7334	MAG	Europe		HRGMv2_3482	TRUE	366	31.9216	2662	1	0	0	17	NC
GENOME004047	M0x20MCx1571.bin.2	93.24	0.14	PRJEB37249	ERR4087461,ERR4087462,ERR4087463,ERR4087464	d__Bacteria;p__Proteobacteria;c__Gammaproteobacteria;o__Burkholderiales;f__Burkholderiaceae;g__Parasutterella;s__Parasutterella excrementihominis	d__Bacteria	p__Proteobacteria	c__Gammaproteobacteria	o__Burkholderiales	f__Burkholderiaceae	g__Parasutterella	s__Parasutterella excrementihominis	2580122	10091	MAG	Europe		HRGMv2_0568	TRUE	380	48.5814	2820	3	1	0	19	NC
GENOME004048	M0x20MCx1571.bin.9	93.2	1.908	PRJEB37249	ERR4087461,ERR4087462,ERR4087463,ERR4087464	d__Bacteria;p__Bacteroidota;c__Bacteroidia;o__Bacteroidales;f__Muribaculaceae;g__CAG-279;s__CAG-279 sp000437795	d__Bacteria	p__Bacteroidota	c__Bacteroidia	o__Bacteroidales	f__Muribaculaceae	g__CAG-279	s__CAG-279 sp000437795	2453875	24643	MAG	Europe		HRGMv2_0169	TRUE	163	49.9166	2287	0	0	0	20	NC
GENOME004049	M0x20MCx1577.bin.15	97.6	0.632	PRJEB37249	ERR4087465,ERR4087466,ERR4087467,ERR4087468,ERR4087469	d__Bacteria;p__Firmicutes_C;c__Negativicutes;o__Veillonellales;f__Dialisteraceae;g__Dialister;s__Dialister sp000434475	d__Bacteria	p__Firmicutes_C	c__Negativicutes	o__Veillonellales	f__Dialisteraceae	g__Dialister	s__Dialister sp000434475	2116317	6860	MAG	Europe		HRGMv2_3680	TRUE	443	52.5942	1881	2	0	0	17	NC
GENOME004050	M0x20MCx1577.bin.7	96.62	1.665	PRJEB37249	ERR4087465,ERR4087466,ERR4087467,ERR4087468,ERR4087469	d__Bacteria;p__Firmicutes_A;c__Clostridia;o__Lachnospirales;f__Lachnospiraceae;g__CAG-127;s__CAG-127 sp900319515	d__Bacteria	p__Firmicutes_A	c__Clostridia	o__Lachnospirales	f__Lachnospiraceae	g__CAG-127	s__CAG-127 sp900319515	2623015	29833	MAG	Europe		HRGMv2_2056	TRUE	130	44.5468	2621	0	0	0	16	NC
GENOME004051	M0x20MCx1577.bin.11	94.35	1.883	PRJEB37249	ERR4087465,ERR4087466,ERR4087467,ERR4087468,ERR4087469	d__Bacteria;p__Bacteroidota;c__Bacteroidia;o__Bacteroidales;f__Bacteroidaceae;g__Prevotellamassilia;s__Prevotellamassilia timonensis	d__Bacteria	p__Bacteroidota	c__Bacteroidia	o__Bacteroidales	f__Bacteroidaceae	g__Prevotellamassilia	s__Prevotellamassilia timonensis	2566170	11926	MAG	Europe		HRGMv2_0167	TRUE	325	49.7373	2173	2	1	0	18	NC
GENOME004052	M0x20MCx1577.bin.13	94.01	3.156	PRJEB37249	ERR4087465,ERR4087466,ERR4087467,ERR4087468,ERR4087469	d__Bacteria;p__Firmicutes_A;c__Clostridia;o__Lachnospirales;f__Lachnospiraceae;g__Acetatifactor;s__Acetatifactor sp900066565	d__Bacteria	p__Firmicutes_A	c__Clostridia	o__Lachnospirales	f__Lachnospiraceae	g__Acetatifactor	s__Acetatifactor sp900066565	3279886	12847	MAG	Europe		HRGMv2_2074	TRUE	380	47.0064	3643	0	0	0	17	NC
GENOME004053	M0x20MCx1577.bin.5	93.51	0.621	PRJEB37249	ERR4087465,ERR4087466,ERR4087467,ERR4087468,ERR4087469	d__Bacteria;p__Proteobacteria;c__Gammaproteobacteria;o__Burkholderiales;f__Burkholderiaceae;g__Sutterella;s__Sutterella wadsworthensis	d__Bacteria	p__Proteobacteria	c__Gammaproteobacteria	o__Burkholderiales	f__Burkholderiaceae	g__Sutterella	s__Sutterella wadsworthensis	2689906	11902	MAG	Europe		HRGMv2_0557	TRUE	319	55.0956	2671	3	0	0	18	NC
GENOME004054	M0x20MCx1599.bin.10	97.88	0.519	PRJEB37249	ERR4087470,ERR4087471,ERR4087472,ERR4087473	d__Bacteria;p__Proteobacteria;c__Gammaproteobacteria;o__Enterobacterales;f__Enterobacteriaceae;g__Escherichia;s__Escherichia flexneri	d__Bacteria	p__Proteobacteria	c__Gammaproteobacteria	o__Enterobacterales	f__Enterobacteriaceae	g__Escherichia	s__Escherichia flexneri	4849377	26655	MAG	Europe		HRGMv2_1768	TRUE	283	50.6337	5099	5	0	0	19	NC
GENOME004055	M0x20MCx1599.bin.9	97.01	0.843	PRJEB37249	ERR4087470,ERR4087471,ERR4087472,ERR4087473	d__Bacteria;p__Firmicutes_C;c__Negativicutes;o__Veillonellales;f__Dialisteraceae;g__Dialister;s__Dialister sp000434475	d__Bacteria	p__Firmicutes_C	c__Negativicutes	o__Veillonellales	f__Dialisteraceae	g__Dialister	s__Dialister sp000434475	2170355	7057	MAG	Europe		HRGMv2_3680	TRUE	462	52.4809	2049	0	0	0	15	NC
GENOME004056	M0x20MCx1599.bin.13	95.35	4.215	PRJEB37249	ERR4087470,ERR4087471,ERR4087472,ERR4087473	d__Bacteria;p__Bacteroidota;c__Bacteroidia;o__Bacteroidales;f__Bacteroidaceae;g__Prevotella;s__Prevotella sp002300055	d__Bacteria	p__Bacteroidota	c__Bacteroidia	o__Bacteroidales	f__Bacteroidaceae	g__Prevotella	s__Prevotella sp002300055	2923368	14907	MAG	Europe		HRGMv2_0250	TRUE	256	53.7702	2397	0	0	0	16	NC
GENOME004057	M0x20MCx1614.bin.5	99.36	0	PRJEB37249	ERR4087474,ERR4087475,ERR4087476,ERR4087477	d__Bacteria;p__Proteobacteria;c__Gammaproteobacteria;o__Burkholderiales;f__Burkholderiaceae;g__Parasutterella;s__Parasutterella sp000980495	d__Bacteria	p__Proteobacteria	c__Gammaproteobacteria	o__Burkholderiales	f__Burkholderiaceae	g__Parasutterella	s__Parasutterella sp000980495	2148837	26033	MAG	Europe		HRGMv2_0569	TRUE	123	49.3253	2092	1	1	0	20	NC
GENOME004058	M0x20MCx1614.bin.10	98.29	0.371	PRJEB37249	ERR4087474,ERR4087475,ERR4087476,ERR4087477	d__Bacteria;p__Firmicutes_A;c__Clostridia;o__Oscillospirales;f__Ruminococcaceae;g__Faecalibacterium;s__Faecalibacterium prausnitzii_D	d__Bacteria	p__Firmicutes_A	c__Clostridia	o__Oscillospirales	f__Ruminococcaceae	g__Faecalibacterium	s__Faecalibacterium prausnitzii_D	2684505	27572	MAG	Europe		HRGMv2_2772	TRUE	156	56.9116	2587	3	0	0	20	NC
GENOME004059	M0x20MCx1614.bin.12	95.29	4.266	PRJEB37249	ERR4087474,ERR4087475,ERR4087476,ERR4087477	d__Bacteria;p__Firmicutes_A;c__Clostridia;o__Lachnospirales;f__Lachnospiraceae;g__Acetatifactor;s__Acetatifactor sp900066565	d__Bacteria	p__Firmicutes_A	c__Clostridia	o__Lachnospirales	f__Lachnospiraceae	g__Acetatifactor	s__Acetatifactor sp900066565	3209678	30223	MAG	Europe		HRGMv2_2074	TRUE	148	46.9343	3078	0	0	0	15	NC
GENOME004060	M0x20MCx1614.bin.3	93.67	1.037	PRJEB37249	ERR4087474,ERR4087475,ERR4087476,ERR4087477	d__Bacteria;p__Bacteroidota;c__Bacteroidia;o__Bacteroidales;f__Tannerellaceae;g__Parabacteroides;s__Parabacteroides distasonis	d__Bacteria	p__Bacteroidota	c__Bacteroidia	o__Bacteroidales	f__Tannerellaceae	g__Parabacteroides	s__Parabacteroides distasonis	4538462	49910	MAG	Europe		HRGMv2_0134	FALSE	131	45.1466	3959	4	0	0	20	NC
GENOME004061	M0x20MCx1614.bin.6	92.79	3.502	PRJEB37249	ERR4087474,ERR4087475,ERR4087476,ERR4087477	d__Bacteria;p__Firmicutes_A;c__Clostridia;o__Lachnospirales;f__Lachnospiraceae;g__Roseburia;s__Roseburia inulinivorans	d__Bacteria	p__Firmicutes_A	c__Clostridia	o__Lachnospirales	f__Lachnospiraceae	g__Roseburia	s__Roseburia inulinivorans	3185079	18762	MAG	Europe		HRGMv2_2092	TRUE	237	41.6178	3338	0	0	0	16	NC
GENOME004062	M0x20MCx1620.bin.6	95.29	2.717	PRJEB37249	ERR4087478,ERR4087479,ERR4087480,ERR4087481	d__Bacteria;p__Firmicutes_A;c__Clostridia_A;o__Christensenellales;f__CAG-74;g__UBA11524;s__UBA11524 sp000437595	d__Bacteria	p__Firmicutes_A	c__Clostridia_A	o__Christensenellales	f__CAG-74	g__UBA11524	s__UBA11524 sp000437595	2758062	8692	MAG	Europe		HRGMv2_0672	TRUE	400	58.5299	2566	2	0	0	19	NC
GENOME004063	M0x20MCx1620.bin.22	94.66	2.737	PRJEB37249	ERR4087478,ERR4087479,ERR4087480,ERR4087481	d__Bacteria;p__Firmicutes_C;c__Negativicutes;o__Acidaminococcales;f__Acidaminococcaceae;g__Phascolarctobacterium_A;s__Phascolarctobacterium_A succinatutens_A	d__Bacteria	p__Firmicutes_C	c__Negativicutes	o__Acidaminococcales	f__Acidaminococcaceae	g__Phascolarctobacterium_A	s__Phascolarctobacterium_A succinatutens_A	2468878	9613	MAG	Europe		HRGMv2_0008	TRUE	352	46.8869	2868	1	0	0	20	NC
GENOME004064	M0x20MCx1620.bin.17	94.08	0.204	PRJEB37249	ERR4087478,ERR4087479,ERR4087480,ERR4087481	d__Bacteria;p__Firmicutes_A;c__Clostridia;o__Lachnospirales;f__Lachnospiraceae;g__Coprococcus;s__Coprococcus eutactus_A	d__Bacteria	p__Firmicutes_A	c__Clostridia	o__Lachnospirales	f__Lachnospiraceae	g__Coprococcus	s__Coprococcus eutactus_A	2649297	50887	MAG	Europe		HRGMv2_2114	TRUE	80	44.3362	2436	0	0	0	15	NC
GENOME004065	M0x20MCx1620.bin.12	93.71	0.075	PRJEB37249	ERR4087478,ERR4087479,ERR4087480,ERR4087481	d__Bacteria;p__Bacteroidota;c__Bacteroidia;o__Bacteroidales;f__Muribaculaceae;g__CAG-873;s__CAG-873 sp001701165	d__Bacteria	p__Bacteroidota	c__Bacteroidia	o__Bacteroidales	f__Muribaculaceae	g__CAG-873	s__CAG-873 sp001701165	2451664	57140	MAG	Europe		HRGMv2_0263	TRUE	80	51.4626	2209	1	1	0	19	NC
GENOME004066	M0x20MCx1620.bin.1	92.44	1.923	PRJEB37249	ERR4087478,ERR4087479,ERR4087480,ERR4087481	d__Bacteria;p__Bacteroidota;c__Bacteroidia;o__Bacteroidales;f__Rikenellaceae;g__Alistipes;s__Alistipes putredinis	d__Bacteria	p__Bacteroidota	c__Bacteroidia	o__Bacteroidales	f__Rikenellaceae	g__Alistipes	s__Alistipes putredinis	1983124	17441	MAG	Europe		HRGMv2_0138	TRUE	162	55.2121	1922	0	0	0	14	NC
GENOME004067	M0x20MCx1620.bin.19	91.96	1.006	PRJEB37249	ERR4087478,ERR4087479,ERR4087480,ERR4087481	d__Bacteria;p__Firmicutes_A;c__Clostridia;o__Lachnospirales;f__Lachnospiraceae;g__Lachnospira;s__Lachnospira eligens_A	d__Bacteria	p__Firmicutes_A	c__Clostridia	o__Lachnospirales	f__Lachnospiraceae	g__Lachnospira	s__Lachnospira eligens_A	2677787	36973	MAG	Europe		HRGMv2_2038	TRUE	121	37.5714	2807	0	0	0	14	NC
GENOME004068	M0x20MCx1620.bin.16	91.33	1.738	PRJEB37249	ERR4087478,ERR4087479,ERR4087480,ERR4087481	d__Bacteria;p__Firmicutes_A;c__Clostridia;o__Oscillospirales;f__Acutalibacteraceae;g__Ruminococcus_E;s__Ruminococcus_E bromii_B	d__Bacteria	p__Firmicutes_A	c__Clostridia	o__Oscillospirales	f__Acutalibacteraceae	g__Ruminococcus_E	s__Ruminococcus_E bromii_B	1907989	7181	MAG	Europe		HRGMv2_2692	TRUE	343	41.0373	2199	1	0	0	13	NC
GENOME004069	M0x20MCx1631.bin.20	93.46	3.754	PRJEB37249	ERR4089656,ERR4089657,ERR4089658,ERR4089659,ERR4089660,ERR4089661	d__Bacteria;p__Bacteroidota;c__Bacteroidia;o__Bacteroidales;f__Bacteroidaceae;g__Prevotella;s__Prevotella copri	d__Bacteria	p__Bacteroidota	c__Bacteroidia	o__Bacteroidales	f__Bacteroidaceae	g__Prevotella	s__Prevotella copri	3216403	6167	MAG	Europe		HRGMv2_0179	TRUE	669	45.4025	2986	2	0	1	13	NC
GENOME004070	M0x20MCx1631.bin.6	92.93	2.165	PRJEB37249	ERR4089656,ERR4089657,ERR4089658,ERR4089659,ERR4089660,ERR4089661	d__Bacteria;p__Firmicutes_C;c__Negativicutes;o__Acidaminococcales;f__Acidaminococcaceae;g__Phascolarctobacterium_A;s__Phascolarctobacterium_A succinatutens	d__Bacteria	p__Firmicutes_C	c__Negativicutes	o__Acidaminococcales	f__Acidaminococcaceae	g__Phascolarctobacterium_A	s__Phascolarctobacterium_A succinatutens	2382552	20101	MAG	Europe		HRGMv2_0007	TRUE	177	47.0294	3310	1	1	0	20	NC
GENOME004071	M0x20MCx1631.bin.14	90.83	1.259	PRJEB37249	ERR4089656,ERR4089657,ERR4089658,ERR4089659,ERR4089660,ERR4089661	d__Bacteria;p__Bacteroidota;c__Bacteroidia;o__Bacteroidales;f__UBA932;g__RC9;s__RC9 sp000434935	d__Bacteria	p__Bacteroidota	c__Bacteroidia	o__Bacteroidales	f__UBA932	g__RC9	s__RC9 sp000434935	2731904	17749	MAG	Europe		HRGMv2_0269	TRUE	220	49.4942	2751	0	1	0	19	NC
GENOME004072	M0x20MCx1634.bin.17	98.8	2.395	PRJEB37249	ERR4089662,ERR4089663,ERR4089664,ERR4089665	d__Bacteria;p__Firmicutes_C;c__Negativicutes;o__Acidaminococcales;f__Acidaminococcaceae;g__Phascolarctobacterium;s__Phascolarctobacterium faecium	d__Bacteria	p__Firmicutes_C	c__Negativicutes	o__Acidaminococcales	f__Acidaminococcaceae	g__Phascolarctobacterium	s__Phascolarctobacterium faecium	2347064	31532	MAG	Europe		HRGMv2_0005	TRUE	120	43.7027	2553	2	0	0	20	NC
GENOME004073	M0x20MCx1634.bin.9	94.4	1.745	PRJEB37249	ERR4089662,ERR4089663,ERR4089664,ERR4089665	d__Bacteria;p__Bacteroidota;c__Bacteroidia;o__Bacteroidales;f__Bacteroidaceae;g__Prevotella;s__Prevotella copri	d__Bacteria	p__Bacteroidota	c__Bacteroidia	o__Bacteroidales	f__Bacteroidaceae	g__Prevotella	s__Prevotella copri	2880524	15135	MAG	Europe		HRGMv2_0179	TRUE	262	45.9252	2471	1	0	0	17	NC
GENOME004074	M0x20MCx1634.bin.15	94.39	0.348	PRJEB37249	ERR4089662,ERR4089663,ERR4089664,ERR4089665	d__Bacteria;p__Bacteroidota;c__Bacteroidia;o__Bacteroidales;f__Barnesiellaceae;g__Barnesiella;s__Barnesiella intestinihominis	d__Bacteria	p__Bacteroidota	c__Bacteroidia	o__Bacteroidales	f__Barnesiellaceae	g__Barnesiella	s__Barnesiella intestinihominis	3058075	18963	MAG	Europe		HRGMv2_0135	TRUE	269	43.6704	2906	0	1	0	18	NC
GENOME004075	M0x20MCx1634.bin.1	94.12	1.738	PRJEB37249	ERR4089662,ERR4089663,ERR4089664,ERR4089665	d__Bacteria;p__Firmicutes_A;c__Clostridia;o__Oscillospirales;f__Acutalibacteraceae;g__Ruminococcus_E;s__Ruminococcus_E bromii_B	d__Bacteria	p__Firmicutes_A	c__Clostridia	o__Oscillospirales	f__Acutalibacteraceae	g__Ruminococcus_E	s__Ruminococcus_E bromii_B	1989934	8957	MAG	Europe		HRGMv2_2692	TRUE	290	41.4902	2108	1	0	0	16	NC
GENOME004076	M0x20MCx1634.bin.2	93.95	0.081	PRJEB37249	ERR4089662,ERR4089663,ERR4089664,ERR4089665	d__Bacteria;p__Firmicutes_A;c__Clostridia;o__Oscillospirales;f__Ruminococcaceae;g__Ruminiclostridium_E;s__Ruminiclostridium_E siraeum	d__Bacteria	p__Firmicutes_A	c__Clostridia	o__Oscillospirales	f__Ruminococcaceae	g__Ruminiclostridium_E	s__Ruminiclostridium_E siraeum	2377504	15804	MAG	Europe		HRGMv2_2669	TRUE	217	45.2419	2285	1	0	0	13	NC
GENOME004077	M0x20MCx1641.bin.13	97.39	0.181	PRJEB37249	ERR4087482,ERR4087483,ERR4087484,ERR4087485,ERR4087486	d__Bacteria;p__Firmicutes_A;c__Clostridia;o__Lachnospirales;f__Lachnospiraceae;g__Agathobacter;s__Agathobacter rectalis	d__Bacteria	p__Firmicutes_A	c__Clostridia	o__Lachnospirales	f__Lachnospiraceae	g__Agathobacter	s__Agathobacter rectalis	2516646	18955	MAG	Europe		HRGMv2_2063	TRUE	182	42.4195	2524	0	1	0	17	NC
GENOME004078	M0x20MCx1641.bin.6	95.83	1.738	PRJEB37249	ERR4087482,ERR4087483,ERR4087484,ERR4087485,ERR4087486	d__Bacteria;p__Firmicutes_A;c__Clostridia;o__Oscillospirales;f__Acutalibacteraceae;g__Ruminococcus_E;s__Ruminococcus_E bromii_B	d__Bacteria	p__Firmicutes_A	c__Clostridia	o__Oscillospirales	f__Acutalibacteraceae	g__Ruminococcus_E	s__Ruminococcus_E bromii_B	1918663	25516	MAG	Europe		HRGMv2_2692	TRUE	112	41.2902	2022	1	0	0	16	NC
GENOME004079	M0x20MCx1641.bin.7	92.86	3.02	PRJEB37249	ERR4087482,ERR4087483,ERR4087484,ERR4087485,ERR4087486	d__Bacteria;p__Firmicutes_A;c__Clostridia;o__Lachnospirales;f__Lachnospiraceae;g__Lachnospira;s__Lachnospira eligens_A	d__Bacteria	p__Firmicutes_A	c__Clostridia	o__Lachnospirales	f__Lachnospiraceae	g__Lachnospira	s__Lachnospira eligens_A	2498547	23565	MAG	Europe		HRGMv2_2038	TRUE	150	37.71	2557	0	0	0	15	NC
GENOME004080	M0x20MCx1641.bin.2	92.54	1.923	PRJEB37249	ERR4087482,ERR4087483,ERR4087484,ERR4087485,ERR4087486	d__Bacteria;p__Bacteroidota;c__Bacteroidia;o__Bacteroidales;f__Rikenellaceae;g__Alistipes;s__Alistipes finegoldii	d__Bacteria	p__Bacteroidota	c__Bacteroidia	o__Bacteroidales	f__Rikenellaceae	g__Alistipes	s__Alistipes finegoldii	3019497	38397	MAG	Europe		HRGMv2_0202	TRUE	130	58.8409	2649	0	0	0	18	NC
GENOME004081	M0x20MCx1641.bin.14	91.08	2.483	PRJEB37249	ERR4087482,ERR4087483,ERR4087484,ERR4087485,ERR4087486	d__Bacteria;p__Bacteroidota;c__Bacteroidia;o__Bacteroidales;f__Rikenellaceae;g__Alistipes;s__Alistipes putredinis	d__Bacteria	p__Bacteroidota	c__Bacteroidia	o__Bacteroidales	f__Rikenellaceae	g__Alistipes	s__Alistipes putredinis	1951513	23715	MAG	Europe		HRGMv2_0138	TRUE	121	54.9098	1817	1	0	0	17	NC
GENOME004082	M0x20MCx1647.bin.12	96.23	0	PRJEB37249	ERR4087487,ERR4087488,ERR4087489,ERR4087490	d__Bacteria;p__Firmicutes_A;c__Clostridia;o__Oscillospirales;f__Ruminococcaceae;g__Ruminococcus_D;s__Ruminococcus_D bicirculans	d__Bacteria	p__Firmicutes_A	c__Clostridia	o__Oscillospirales	f__Ruminococcaceae	g__Ruminococcus_D	s__Ruminococcus_D bicirculans	2851671	23233	MAG	Europe		HRGMv2_2719	TRUE	182	42.9063	3038	1	0	0	17	NC
GENOME004083	M0x20MCx1647.bin.21	93.62	1.719	PRJEB37249	ERR4087487,ERR4087488,ERR4087489,ERR4087490	d__Bacteria;p__Firmicutes_A;c__Clostridia;o__Oscillospirales;f__Acutalibacteraceae;g__CAG-180;s__CAG-180 sp000432435	d__Bacteria	p__Firmicutes_A	c__Clostridia	o__Oscillospirales	f__Acutalibacteraceae	g__CAG-180	s__CAG-180 sp000432435	1877735	27877	MAG	Europe		HRGMv2_2673	TRUE	110	45.0094	2233	2	1	0	18	NC
GENOME004084	M0x20MCx1647.bin.9	93.43	0.471	PRJEB37249	ERR4087487,ERR4087488,ERR4087489,ERR4087490	d__Bacteria;p__Bacteroidota;c__Bacteroidia;o__Bacteroidales;f__Muribaculaceae;g__CAG-279;s__CAG-279 sp000437795	d__Bacteria	p__Bacteroidota	c__Bacteroidia	o__Bacteroidales	f__Muribaculaceae	g__CAG-279	s__CAG-279 sp000437795	2383466	28737	MAG	Europe		HRGMv2_0169	TRUE	129	50.2171	2232	0	0	0	19	NC
GENOME004085	M0x20MCx1647.bin.15	91.83	2.095	PRJEB37249	ERR4087487,ERR4087488,ERR4087489,ERR4087490	d__Bacteria;p__Firmicutes_C;c__Negativicutes;o__Acidaminococcales;f__Acidaminococcaceae;g__Phascolarctobacterium_A;s__Phascolarctobacterium_A succinatutens	d__Bacteria	p__Firmicutes_C	c__Negativicutes	o__Acidaminococcales	f__Acidaminococcaceae	g__Phascolarctobacterium_A	s__Phascolarctobacterium_A succinatutens	2010934	10425	MAG	Europe		HRGMv2_0007	TRUE	281	48.1673	2374	0	0	0	16	NC
GENOME004086	M0x20MCx1665.bin.4	98.87	0	PRJEB37249	ERR4089666,ERR4089667,ERR4089668,ERR4089669	d__Bacteria;p__Firmicutes;c__Bacilli;o__RFN20;f__CAG-826;g__CAG-826;s__CAG-826 sp000437235	d__Bacteria	p__Firmicutes	c__Bacilli	o__RFN20	f__CAG-826	g__CAG-826	s__CAG-826 sp000437235	1512499	15565	MAG	Europe		HRGMv2_3445	TRUE	139	33.983	1677	0	0	0	20	NC
GENOME004087	M0x20MCx1665.bin.31	95.17	2.374	PRJEB37249	ERR4089666,ERR4089667,ERR4089668,ERR4089669	d__Bacteria;p__Bacteroidota;c__Bacteroidia;o__Bacteroidales;f__Bacteroidaceae;g__Prevotella;s__Prevotella copri	d__Bacteria	p__Bacteroidota	c__Bacteroidia	o__Bacteroidales	f__Bacteroidaceae	g__Prevotella	s__Prevotella copri	2870051	23969	MAG	Europe		HRGMv2_0179	TRUE	156	45.7689	2433	3	0	0	19	NC
GENOME004088	M0x20MCx1665.bin.21	94.81	0.894	PRJEB37249	ERR4089666,ERR4089667,ERR4089668,ERR4089669	d__Bacteria;p__Firmicutes_A;c__Clostridia;o__Oscillospirales;f__Ruminococcaceae;g__Ruminiclostridium_E;s__Ruminiclostridium_E sp900539195	d__Bacteria	p__Firmicutes_A	c__Clostridia	o__Oscillospirales	f__Ruminococcaceae	g__Ruminiclostridium_E	s__Ruminiclostridium_E sp900539195	2371512	19424	MAG	Europe		HRGMv2_2670	TRUE	168	44.8522	2305	0	0	0	15	NC
GENOME004089	M0x20MCx1665.bin.14	93.02	0.68	PRJEB37249	ERR4089666,ERR4089667,ERR4089668,ERR4089669	d__Bacteria;p__Verrucomicrobiota;c__Verrucomicrobiae;o__Verrucomicrobiales;f__Akkermansiaceae;g__Akkermansia;s__Akkermansia muciniphila	d__Bacteria	p__Verrucomicrobiota	c__Verrucomicrobiae	o__Verrucomicrobiales	f__Akkermansiaceae	g__Akkermansia	s__Akkermansia muciniphila	2740053	38292	MAG	Europe		HRGMv2_3763	TRUE	117	55.7502	2634	2	0	1	19	NC
GENOME004090	M0x20MCx1665.bin.7	92.35	2.453	PRJEB37249	ERR4089666,ERR4089667,ERR4089668,ERR4089669	d__Bacteria;p__Firmicutes_A;c__Clostridia;o__Lachnospirales;f__Lachnospiraceae;g__Acetatifactor;s__Acetatifactor sp900066365	d__Bacteria	p__Firmicutes_A	c__Clostridia	o__Lachnospirales	f__Lachnospiraceae	g__Acetatifactor	s__Acetatifactor sp900066365	2845662	11385	MAG	Europe		HRGMv2_2073	TRUE	339	47.0764	3036	0	0	0	14	NC
GENOME004091	M0x20MCx1665.bin.28	92.01	2.603	PRJEB37249	ERR4089666,ERR4089667,ERR4089668,ERR4089669	d__Bacteria;p__Firmicutes_A;c__Clostridia;o__Oscillospirales;f__Ruminococcaceae;g__Gemmiger;s__Gemmiger qucibialis	d__Bacteria	p__Firmicutes_A	c__Clostridia	o__Oscillospirales	f__Ruminococcaceae	g__Gemmiger	s__Gemmiger qucibialis	2540714	7900	MAG	Europe		HRGMv2_2663	TRUE	428	56.441	2440	1	0	0	18	NC
GENOME004092	M0x20MCx1665.bin.11	91.37	1.77	PRJEB37249	ERR4089666,ERR4089667,ERR4089668,ERR4089669	d__Bacteria;p__Firmicutes_A;c__Clostridia_A;o__Christensenellales;f__CAG-74;g__UBA11524;s__UBA11524 sp000437595	d__Bacteria	p__Firmicutes_A	c__Clostridia_A	o__Christensenellales	f__CAG-74	g__UBA11524	s__UBA11524 sp000437595	2846717	7050	MAG	Europe		HRGMv2_0672	TRUE	546	58.2661	2670	2	0	0	15	NC
GENOME004093	M0x20MCx1665.bin.9	90	0.111	PRJEB37249	ERR4089666,ERR4089667,ERR4089668,ERR4089669	d__Bacteria;p__Firmicutes;c__Bacilli;o__Acholeplasmatales;f__Anaeroplasmataceae;g__CAG-307;s__CAG-307 sp001916215	d__Bacteria	p__Firmicutes	c__Bacilli	o__Acholeplasmatales	f__Anaeroplasmataceae	g__CAG-307	s__CAG-307 sp001916215	1682691	10997	MAG	Europe		HRGMv2_0001	TRUE	200	30.277	2059	0	0	0	18	NC
GENOME004094	M0x20MCx1673.bin.3	98.2	0.898	PRJEB37249	ERR4089670,ERR4089671,ERR4089672,ERR4089673	d__Bacteria;p__Firmicutes_C;c__Negativicutes;o__Acidaminococcales;f__Acidaminococcaceae;g__Phascolarctobacterium_A;s__Phascolarctobacterium_A succinatutens_A	d__Bacteria	p__Firmicutes_C	c__Negativicutes	o__Acidaminococcales	f__Acidaminococcaceae	g__Phascolarctobacterium_A	s__Phascolarctobacterium_A succinatutens_A	2333116	39415	MAG	Europe		HRGMv2_0007	TRUE	100	47.2987	2268	0	1	0	20	NC
GENOME004095	M0x20MCx1673.bin.11	97.89	2.552	PRJEB37249	ERR4089670,ERR4089671,ERR4089672,ERR4089673	d__Bacteria;p__Bacteroidota;c__Bacteroidia;o__Bacteroidales;f__Bacteroidaceae;g__Prevotella;s__Prevotella sp002300055	d__Bacteria	p__Bacteroidota	c__Bacteroidia	o__Bacteroidales	f__Bacteroidaceae	g__Prevotella	s__Prevotella sp002300055	3120173	24149	MAG	Europe		HRGMv2_0250	TRUE	213	53.2701	2410	2	2	2	19	HQ
GENOME004096	M0x20MCx1673.bin.5	95.97	0	PRJEB37249	ERR4089670,ERR4089671,ERR4089672,ERR4089673	d__Bacteria;p__Firmicutes_A;c__Clostridia;o__Oscillospirales;f__Acutalibacteraceae;g__Eubacterium_R;s__Eubacterium_R sp000433975	d__Bacteria	p__Firmicutes_A	c__Clostridia	o__Oscillospirales	f__Acutalibacteraceae	g__Eubacterium_R	s__Eubacterium_R sp000433975	1928671	35706	MAG	Europe		HRGMv2_2737	TRUE	87	44.0437	1858	2	1	0	18	NC
GENOME004097	M0x20MCx1673.bin.4	95.74	1.568	PRJEB37249	ERR4089670,ERR4089671,ERR4089672,ERR4089673	d__Bacteria;p__Bacteroidota;c__Bacteroidia;o__Bacteroidales;f__Bacteroidaceae;g__Prevotella;s__Prevotella sp002299635	d__Bacteria	p__Bacteroidota	c__Bacteroidia	o__Bacteroidales	f__Bacteroidaceae	g__Prevotella	s__Prevotella sp002299635	2673527	20572	MAG	Europe		HRGMv2_0273	TRUE	178	51.3941	2239	3	0	0	19	NC
GENOME004098	M0x20MCx1673.bin.7	93.64	1.754	PRJEB37249	ERR4089670,ERR4089671,ERR4089672,ERR4089673	d__Bacteria;p__Bacteroidota;c__Bacteroidia;o__Bacteroidales;f__Bacteroidaceae;g__Prevotella;s__Prevotella sp000434975	d__Bacteria	p__Bacteroidota	c__Bacteroidia	o__Bacteroidales	f__Bacteroidaceae	g__Prevotella	s__Prevotella sp000434975	2503401	14912	MAG	Europe		HRGMv2_0162	TRUE	249	51.3523	1995	2	0	0	16	NC
GENOME004099	M0x20MCx1673.bin.1	93.37	1.4	PRJEB37249	ERR4089670,ERR4089671,ERR4089672,ERR4089673	d__Bacteria;p__Proteobacteria;c__Gammaproteobacteria;o__Burkholderiales;f__Burkholderiaceae;g__Sutterella;s__Sutterella wadsworthensis	d__Bacteria	p__Proteobacteria	c__Gammaproteobacteria	o__Burkholderiales	f__Burkholderiaceae	g__Sutterella	s__Sutterella wadsworthensis	2526837	4715	MAG	Europe		HRGMv2_0557	FALSE	683	55.3822	2619	0	1	0	19	NC
GENOME004100	M0x20MCx1673.bin.10	93.24	2.726	PRJEB37249	ERR4089670,ERR4089671,ERR4089672,ERR4089673	d__Bacteria;p__Firmicutes_A;c__Clostridia;o__Lachnospirales;f__Lachnospiraceae;g__Agathobacter;s__Agathobacter faecis	d__Bacteria	p__Firmicutes_A	c__Clostridia	o__Lachnospirales	f__Lachnospiraceae	g__Agathobacter	s__Agathobacter faecis	2929147	27946	MAG	Europe		HRGMv2_2087	TRUE	150	43.7694	2967	0	0	0	15	NC
GENOME004101	M0x20MCx1679.bin.4	98.11	2.586	PRJEB37249	ERR4087491,ERR4087492,ERR4087493,ERR4087494,ERR4087495	d__Bacteria;p__Proteobacteria;c__Gammaproteobacteria;o__Burkholderiales;f__Burkholderiaceae;g__Parasutterella;s__Parasutterella sp000980495	d__Bacteria	p__Proteobacteria	c__Gammaproteobacteria	o__Burkholderiales	f__Burkholderiaceae	g__Parasutterella	s__Parasutterella sp000980495	2175482	13084	MAG	Europe		HRGMv2_0569	TRUE	265	49.2996	2383	3	0	1	18	NC
GENOME004102	M0x20MCx1679.bin.3	95.98	0.671	PRJEB37249	ERR4087491,ERR4087492,ERR4087493,ERR4087494,ERR4087495	d__Bacteria;p__Firmicutes_A;c__Clostridia;o__Oscillospirales;f__Acutalibacteraceae;g__Ruminococcus_E;s__Ruminococcus_E bromii	d__Bacteria	p__Firmicutes_A	c__Clostridia	o__Oscillospirales	f__Acutalibacteraceae	g__Ruminococcus_E	s__Ruminococcus_E bromii	1916320	23651	MAG	Europe		HRGMv2_2693	TRUE	128	41.3772	2015	2	0	0	17	NC
GENOME004103	M0x20MCx1708.bin.8	98.61	0.859	PRJEB37249	ERR4089674,ERR4089675,ERR4089676,ERR4089677,ERR4089678,ERR4089679	d__Bacteria;p__Firmicutes_A;c__Clostridia;o__Lachnospirales;f__Lachnospiraceae;g__Lachnospira;s__Lachnospira eligens_A	d__Bacteria	p__Firmicutes_A	c__Clostridia	o__Lachnospirales	f__Lachnospiraceae	g__Lachnospira	s__Lachnospira eligens_A	3040200	40015	MAG	Europe		HRGMv2_2038	TRUE	165	37.3258	3019	0	0	0	17	NC
GENOME004104	M0x20MCx1708.bin.18	97.58	1.209	PRJEB37249	ERR4089674,ERR4089675,ERR4089676,ERR4089677,ERR4089678,ERR4089679	d__Archaea;p__Thermoplasmatota;c__Thermoplasmata;o__Methanomassiliicoccales;f__Methanomethylophilaceae;g__Methanomethylophilus;s__Methanomethylophilus alvus	d__Archaea	p__Thermoplasmatota	c__Thermoplasmata	o__Methanomassiliicoccales	f__Methanomethylophilaceae	g__Methanomethylophilus	s__Methanomethylophilus alvus	1599359	33373	MAG	Europe		HRGMv2_2591	TRUE	63	55.9891	1641	2	1	1	20	HQ
GENOME004105	M0x20MCx1708.bin.25	96.73	0.2	PRJEB37249	ERR4089674,ERR4089675,ERR4089676,ERR4089677,ERR4089678,ERR4089679	d__Bacteria;p__Bacteroidota;c__Bacteroidia;o__Bacteroidales;f__Barnesiellaceae;g__Barnesiella;s__Barnesiella intestinihominis	d__Bacteria	p__Bacteroidota	c__Bacteroidia	o__Bacteroidales	f__Barnesiellaceae	g__Barnesiella	s__Barnesiella intestinihominis	3126123	25893	MAG	Europe		HRGMv2_0135	FALSE	202	43.4945	2722	1	0	0	19	NC
GENOME004106	M0x20MCx1708.bin.7	96.64	0.167	PRJEB37249	ERR4089674,ERR4089675,ERR4089676,ERR4089677,ERR4089678,ERR4089679	d__Bacteria;p__Firmicutes_A;c__Clostridia;o__Oscillospirales;f__Ruminococcaceae;g__Ruminiclostridium_E;s__Ruminiclostridium_E siraeum	d__Bacteria	p__Firmicutes_A	c__Clostridia	o__Oscillospirales	f__Ruminococcaceae	g__Ruminiclostridium_E	s__Ruminiclostridium_E siraeum	2534965	20939	MAG	Europe		HRGMv2_2669	TRUE	194	45.2185	2359	1	0	0	16	NC
GENOME004107	M0x20MCx1708.bin.4	96.56	1.039	PRJEB37249	ERR4089674,ERR4089675,ERR4089676,ERR4089677,ERR4089678,ERR4089679	d__Bacteria;p__Firmicutes_A;c__Clostridia;o__Lachnospirales;f__Lachnospiraceae;g__CAG-590;s__CAG-590 sp000431135	d__Bacteria	p__Firmicutes_A	c__Clostridia	o__Lachnospirales	f__Lachnospiraceae	g__CAG-590	s__CAG-590 sp000431135	2491625	27748	MAG	Europe		HRGMv2_2230	TRUE	139	40.7752	2391	0	0	0	16	NC
GENOME004108	M0x20MCx1708.bin.19	95.16	3.763	PRJEB37249	ERR4089674,ERR4089675,ERR4089676,ERR4089677,ERR4089678,ERR4089679	d__Bacteria;p__Firmicutes_A;c__Clostridia;o__Lachnospirales;f__Lachnospiraceae;g__Agathobacter;s__Agathobacter rectalis	d__Bacteria	p__Firmicutes_A	c__Clostridia	o__Lachnospirales	f__Lachnospiraceae	g__Agathobacter	s__Agathobacter rectalis	2330982	25783	MAG	Europe		HRGMv2_2063	TRUE	153	42.5544	2255	1	0	0	17	NC
GENOME004109	M0x20MCx1708.bin.11	94.63	0	PRJEB37249	ERR4089674,ERR4089675,ERR4089676,ERR4089677,ERR4089678,ERR4089679	d__Bacteria;p__Firmicutes_A;c__Clostridia;o__Oscillospirales;f__Ruminococcaceae;g__UBA1394;s__UBA1394 sp900538575	d__Bacteria	p__Firmicutes_A	c__Clostridia	o__Oscillospirales	f__Ruminococcaceae	g__UBA1394	s__UBA1394 sp900538575	2312776	17201	MAG	Europe		HRGMv2_2873	TRUE	216	39.8685	2458	0	0	0	14	NC
GENOME004110	M0x20MCx1708.bin.2	93.72	0.549	PRJEB37249	ERR4089674,ERR4089675,ERR4089676,ERR4089677,ERR4089678,ERR4089679	d__Bacteria;p__Firmicutes_A;c__Clostridia_A;o__Christensenellales;f__CAG-138;g__UBA1685;s__UBA1685 sp002320595	d__Bacteria	p__Firmicutes_A	c__Clostridia_A	o__Christensenellales	f__CAG-138	g__UBA1685	s__UBA1685 sp002320595	2407763	37193	MAG	Europe		HRGMv2_0693	TRUE	111	55.3964	2455	0	0	0	19	NC
GENOME004111	M0x20MCx1708.bin.28	93.14	1.209	PRJEB37249	ERR4089674,ERR4089675,ERR4089676,ERR4089677,ERR4089678,ERR4089679	d__Bacteria;p__Firmicutes_A;c__Clostridia_A;o__Christensenellales;f__CAG-314;g__CAG-314;s__CAG-314 sp000437915	d__Bacteria	p__Firmicutes_A	c__Clostridia_A	o__Christensenellales	f__CAG-314	g__CAG-314	s__CAG-314 sp000437915	1399891	33954	MAG	Europe		HRGMv2_0682	TRUE	67	49.0257	1404	1	0	0	18	NC
GENOME004112	M0x20MCx1708.bin.12	92.17	1.901	PRJEB37249	ERR4089674,ERR4089675,ERR4089676,ERR4089677,ERR4089678,ERR4089679	d__Bacteria;p__Firmicutes_A;c__Clostridia;o__Oscillospirales;f__Acutalibacteraceae;g__Ruminococcus_E;s__Ruminococcus_E bromii_B	d__Bacteria	p__Firmicutes_A	c__Clostridia	o__Oscillospirales	f__Acutalibacteraceae	g__Ruminococcus_E	s__Ruminococcus_E bromii_B	1956987	11206	MAG	Europe		HRGMv2_2692	TRUE	243	41.0752	2004	2	0	0	16	NC
GENOME004113	M0x20MCx1708.bin.13	91.56	1.677	PRJEB37249	ERR4089674,ERR4089675,ERR4089676,ERR4089677,ERR4089678,ERR4089679	d__Bacteria;p__Firmicutes_A;c__Clostridia_A;o__Christensenellales;f__CAG-138;g__PeH17;s__PeH17 sp000435055	d__Bacteria	p__Firmicutes_A	c__Clostridia_A	o__Christensenellales	f__CAG-138	g__PeH17	s__PeH17 sp000435055	1863971	38842	MAG	Europe		HRGMv2_0670	TRUE	75	49.5191	1713	3	0	0	17	NC
GENOME004114	M0x20MCx1717.bin.13	92.02	3.685	PRJEB37249	ERR4089680,ERR4089681,ERR4089682,ERR4089683,ERR4089684	d__Bacteria;p__Bacteroidota;c__Bacteroidia;o__Bacteroidales;f__Tannerellaceae;g__Parabacteroides;s__Parabacteroides distasonis	d__Bacteria	p__Bacteroidota	c__Bacteroidia	o__Bacteroidales	f__Tannerellaceae	g__Parabacteroides	s__Parabacteroides distasonis	4541553	17411	MAG	Europe		HRGMv2_0134	TRUE	396	45.2791	4245	5	0	0	19	NC
GENOME004115	M0x20MCx1717.bin.10	91.35	2.684	PRJEB37249	ERR4089680,ERR4089681,ERR4089682,ERR4089683,ERR4089684	d__Bacteria;p__Firmicutes_A;c__Clostridia;o__Oscillospirales;f__Acutalibacteraceae;g__Ruminococcus_E;s__Ruminococcus_E bromii_B	d__Bacteria	p__Firmicutes_A	c__Clostridia	o__Oscillospirales	f__Acutalibacteraceae	g__Ruminococcus_E	s__Ruminococcus_E bromii_B	1848688	10012	MAG	Europe		HRGMv2_2692	TRUE	251	41.1848	2053	1	0	0	16	NC
GENOME004116	M0x20MCx1717.bin.1	90.88	2.073	PRJEB37249	ERR4089680,ERR4089681,ERR4089682,ERR4089683,ERR4089684	d__Bacteria;p__Firmicutes_A;c__Clostridia;o__Lachnospirales;f__Lachnospiraceae;g__Agathobacter;s__Agathobacter rectalis	d__Bacteria	p__Firmicutes_A	c__Clostridia	o__Lachnospirales	f__Lachnospiraceae	g__Agathobacter	s__Agathobacter rectalis	2341820	19914	MAG	Europe		HRGMv2_2063	TRUE	165	42.2839	2472	0	0	0	18	NC
GENOME004117	M0x20MCx1726.bin.10	96.84	0	PRJEB37249	ERR4089685,ERR4089686,ERR4089687,ERR4089688	d__Bacteria;p__Firmicutes_A;c__Clostridia;o__Lachnospirales;f__Lachnospiraceae;g__CAG-127;s__CAG-127 sp900319515	d__Bacteria	p__Firmicutes_A	c__Clostridia	o__Lachnospirales	f__Lachnospiraceae	g__CAG-127	s__CAG-127 sp900319515	2629321	49023	MAG	Europe		HRGMv2_2056	TRUE	102	44.3986	2656	0	0	0	16	NC
GENOME004118	M0x20MCx1726.bin.7	96.77	2.095	PRJEB37249	ERR4089685,ERR4089686,ERR4089687,ERR4089688	d__Bacteria;p__Firmicutes_C;c__Negativicutes;o__Acidaminococcales;f__Acidaminococcaceae;g__Phascolarctobacterium_A;s__Phascolarctobacterium_A succinatutens	d__Bacteria	p__Firmicutes_C	c__Negativicutes	o__Acidaminococcales	f__Acidaminococcaceae	g__Phascolarctobacterium_A	s__Phascolarctobacterium_A succinatutens	2158941	23143	MAG	Europe		HRGMv2_0007	TRUE	131	47.5577	2283	2	0	0	18	NC
GENOME004119	M0x20MCx1726.bin.2	92.1	0	PRJEB37249	ERR4089685,ERR4089686,ERR4089687,ERR4089688	d__Bacteria;p__Firmicutes_C;c__Negativicutes;o__Veillonellales;f__Megasphaeraceae;g__Megasphaera;s__Megasphaera elsdenii	d__Bacteria	p__Firmicutes_C	c__Negativicutes	o__Veillonellales	f__Megasphaeraceae	g__Megasphaera	s__Megasphaera elsdenii	1910427	13786	MAG	Europe		HRGMv2_3697	TRUE	199	54.3553	1943	1	0	0	18	NC
GENOME004120	M0x20MCx1726.bin.6	91.36	2.601	PRJEB37249	ERR4089685,ERR4089686,ERR4089687,ERR4089688	d__Bacteria;p__Firmicutes_C;c__Negativicutes;o__Selenomonadales;f__Selenomonadaceae;g__Mitsuokella;s__Mitsuokella multacida	d__Bacteria	p__Firmicutes_C	c__Negativicutes	o__Selenomonadales	f__Selenomonadaceae	g__Mitsuokella	s__Mitsuokella multacida	2310979	10553	MAG	Europe		HRGMv2_3484	TRUE	347	58.2154	2157	5	0	1	19	NC
GENOME004121	M0x20MCx1726.bin.4	90.34	0.074	PRJEB37249	ERR4089685,ERR4089686,ERR4089687,ERR4089688	d__Bacteria;p__Bacteroidota;c__Bacteroidia;o__Bacteroidales;f__Bacteroidaceae;g__Prevotella;s__Prevotella sp900544495	d__Bacteria	p__Bacteroidota	c__Bacteroidia	o__Bacteroidales	f__Bacteroidaceae	g__Prevotella	s__Prevotella sp900544495	2659308	12436	MAG	Europe		HRGMv2_0276	TRUE	298	48.9347	2098	1	0	0	18	NC
GENOME004122	M0x20MCx1726.bin.13	90.22	0.978	PRJEB37249	ERR4089685,ERR4089686,ERR4089687,ERR4089688	d__Bacteria;p__Bacteroidota;c__Bacteroidia;o__Bacteroidales;f__Bacteroidaceae;g__Prevotella;s__Prevotella sp003447235	d__Bacteria	p__Bacteroidota	c__Bacteroidia	o__Bacteroidales	f__Bacteroidaceae	g__Prevotella	s__Prevotella sp003447235	2293433	23112	MAG	Europe		HRGMv2_0170	TRUE	168	55.1891	1869	2	0	0	16	NC
GENOME004123	M0x20MCx1726.bin.5	90.02	0.498	PRJEB37249	ERR4089685,ERR4089686,ERR4089687,ERR4089688	d__Bacteria;p__Firmicutes_A;c__Clostridia;o__Lachnospirales;f__Lachnospiraceae;g__Agathobacter;s__Agathobacter rectalis	d__Bacteria	p__Firmicutes_A	c__Clostridia	o__Lachnospirales	f__Lachnospiraceae	g__Agathobacter	s__Agathobacter rectalis	2388653	13858	MAG	Europe		HRGMv2_2063	TRUE	271	42.531	2780	0	0	0	13	NC
GENOME004124	M0x20MCx1729.bin.13	96.35	1.197	PRJEB37249	ERR4087496,ERR4087497,ERR4087498,ERR4087499,ERR4087500	d__Bacteria;p__Firmicutes_C;c__Negativicutes;o__Veillonellales;f__Megasphaeraceae;g__Megasphaera;s__Megasphaera elsdenii	d__Bacteria	p__Firmicutes_C	c__Negativicutes	o__Veillonellales	f__Megasphaeraceae	g__Megasphaera	s__Megasphaera elsdenii	2169038	18158	MAG	Europe		HRGMv2_3697	TRUE	198	54.2495	2221	0	0	0	18	NC
GENOME004125	M0x20MCx1729.bin.15	94.95	1.027	PRJEB37249	ERR4087496,ERR4087497,ERR4087498,ERR4087499,ERR4087500	d__Bacteria;p__Firmicutes_A;c__Clostridia;o__Oscillospirales;f__Acutalibacteraceae;g__CAG-177;s__CAG-177 sp003514385	d__Bacteria	p__Firmicutes_A	c__Clostridia	o__Oscillospirales	f__Acutalibacteraceae	g__CAG-177	s__CAG-177 sp003514385	2169362	16999	MAG	Europe		HRGMv2_2687	TRUE	205	51.5551	2310	3	0	0	18	NC
GENOME004126	M0x20MCx1729.bin.5	94.57	2.123	PRJEB37249	ERR4087496,ERR4087497,ERR4087498,ERR4087499,ERR4087500	d__Bacteria;p__Bacteroidota;c__Bacteroidia;o__Bacteroidales;f__Muribaculaceae;g__CAG-279;s__CAG-279 sp000437795	d__Bacteria	p__Bacteroidota	c__Bacteroidia	o__Bacteroidales	f__Muribaculaceae	g__CAG-279	s__CAG-279 sp000437795	2594163	16921	MAG	Europe		HRGMv2_0169	TRUE	214	50.1487	2588	1	1	0	17	NC
GENOME004127	M0x20MCx1729.bin.3	94.03	1.677	PRJEB37249	ERR4087496,ERR4087497,ERR4087498,ERR4087499,ERR4087500	d__Bacteria;p__Firmicutes_A;c__Clostridia;o__Lachnospirales;f__Lachnospiraceae;g__Coprococcus;s__Coprococcus eutactus_A	d__Bacteria	p__Firmicutes_A	c__Clostridia	o__Lachnospirales	f__Lachnospiraceae	g__Coprococcus	s__Coprococcus eutactus_A	2666772	37330	MAG	Europe		HRGMv2_2114	TRUE	100	44.4951	2687	0	0	0	17	NC
GENOME004128	M0x20MCx1729.bin.18	91	0.949	PRJEB37249	ERR4087496,ERR4087497,ERR4087498,ERR4087499,ERR4087500	d__Bacteria;p__Firmicutes_C;c__Negativicutes;o__Veillonellales;f__Dialisteraceae;g__Dialister;s__Dialister succinatiphilus	d__Bacteria	p__Firmicutes_C	c__Negativicutes	o__Veillonellales	f__Dialisteraceae	g__Dialister	s__Dialister succinatiphilus	1959496	7645	MAG	Europe		HRGMv2_3690	TRUE	321	51.317	2049	0	0	0	16	NC
GENOME004129	M0x20MCx1734.bin.19	97.08	0.512	PRJEB37249	ERR4089689,ERR4089690,ERR4089691,ERR4089692	d__Bacteria;p__Firmicutes_A;c__Clostridia_A;o__Christensenellales;f__CAG-74;g__UBA11524;s__UBA11524 sp000437595	d__Bacteria	p__Firmicutes_A	c__Clostridia_A	o__Christensenellales	f__CAG-74	g__UBA11524	s__UBA11524 sp000437595	2941666	9314	MAG	Europe		HRGMv2_0672	TRUE	427	58.1822	2619	1	1	0	20	NC
GENOME004130	M0x20MCx1734.bin.15	97.05	3.542	PRJEB37249	ERR4089689,ERR4089690,ERR4089691,ERR4089692	d__Bacteria;p__Firmicutes_A;c__Clostridia;o__Lachnospirales;f__Lachnospiraceae;g__Acetatifactor;s__Acetatifactor sp900066565	d__Bacteria	p__Firmicutes_A	c__Clostridia	o__Lachnospirales	f__Lachnospiraceae	g__Acetatifactor	s__Acetatifactor sp900066565	3203212	30910	MAG	Europe		HRGMv2_2074	TRUE	154	47.0015	2942	0	0	0	15	NC
GENOME004131	M0x20MCx1734.bin.14	96.27	2.311	PRJEB37249	ERR4089689,ERR4089690,ERR4089691,ERR4089692	d__Bacteria;p__Proteobacteria;c__Gammaproteobacteria;o__Burkholderiales;f__Burkholderiaceae;g__Sutterella;s__Sutterella wadsworthensis	d__Bacteria	p__Proteobacteria	c__Gammaproteobacteria	o__Burkholderiales	f__Burkholderiaceae	g__Sutterella	s__Sutterella wadsworthensis	2678758	13090	MAG	Europe		HRGMv2_0557	FALSE	323	55.1564	2432	1	1	0	19	NC
GENOME004132	M0x20MCx1734.bin.8	96.26	0.026	PRJEB37249	ERR4089689,ERR4089690,ERR4089691,ERR4089692	d__Bacteria;p__Bacteroidota;c__Bacteroidia;o__Bacteroidales;f__UBA932;g__RC9;s__RC9 sp000435075	d__Bacteria	p__Bacteroidota	c__Bacteroidia	o__Bacteroidales	f__UBA932	g__RC9	s__RC9 sp000435075	2811394	41855	MAG	Europe		HRGMv2_0210	TRUE	97	47.9183	2205	0	0	0	20	NC
GENOME004133	M0x20MCx1734.bin.1	95.97	0.632	PRJEB37249	ERR4089689,ERR4089690,ERR4089691,ERR4089692	d__Bacteria;p__Firmicutes_C;c__Negativicutes;o__Veillonellales;f__Dialisteraceae;g__Dialister;s__Dialister sp000434475	d__Bacteria	p__Firmicutes_C	c__Negativicutes	o__Veillonellales	f__Dialisteraceae	g__Dialister	s__Dialister sp000434475	2027856	7446	MAG	Europe		HRGMv2_3680	TRUE	374	52.3316	1699	0	0	0	16	NC
GENOME004134	M0x20MCx1734.bin.12	94.62	0	PRJEB37249	ERR4089689,ERR4089690,ERR4089691,ERR4089692	d__Bacteria;p__Proteobacteria;c__Alphaproteobacteria;o__RF32;f__CAG-239;g__CAG-495;s__CAG-495 sp000432275	d__Bacteria	p__Proteobacteria	c__Alphaproteobacteria	o__RF32	f__CAG-239	g__CAG-495	s__CAG-495 sp000432275	1711052	25743	MAG	Europe		HRGMv2_3311	TRUE	89	45.9659	1743	1	0	0	20	NC
GENOME004135	M0x20MCx1734.bin.18	93.75	1.28	PRJEB37249	ERR4089689,ERR4089690,ERR4089691,ERR4089692	d__Bacteria;p__Bacteroidota;c__Bacteroidia;o__Bacteroidales;f__Muribaculaceae;g__Sodaliphilus;s__Sodaliphilus sp004557565	d__Bacteria	p__Bacteroidota	c__Bacteroidia	o__Bacteroidales	f__Muribaculaceae	g__Sodaliphilus	s__Sodaliphilus sp004557565	2691914	15468	MAG	Europe		HRGMv2_0248	TRUE	271	47.9225	2175	4	0	0	20	NC
GENOME004136	M0x20MCx1734.bin.9	93.25	0.882	PRJEB37249	ERR4089689,ERR4089690,ERR4089691,ERR4089692	d__Bacteria;p__Bacteroidota;c__Bacteroidia;o__Bacteroidales;f__Bacteroidaceae;g__Prevotellamassilia;s__Prevotellamassilia sp900539625	d__Bacteria	p__Bacteroidota	c__Bacteroidia	o__Bacteroidales	f__Bacteroidaceae	g__Prevotellamassilia	s__Prevotellamassilia sp900539625	2520748	12768	MAG	Europe		HRGMv2_0166	TRUE	288	50.9508	1950	5	0	0	18	NC
GENOME004137	M0x20MCx1734.bin.6	92.84	2.542	PRJEB37249	ERR4089689,ERR4089690,ERR4089691,ERR4089692	d__Bacteria;p__Bacteroidota;c__Bacteroidia;o__Bacteroidales;f__Rikenellaceae;g__Alistipes;s__Alistipes putredinis	d__Bacteria	p__Bacteroidota	c__Bacteroidia	o__Bacteroidales	f__Rikenellaceae	g__Alistipes	s__Alistipes putredinis	2192129	27135	MAG	Europe		HRGMv2_0138	TRUE	120	54.5759	2054	1	0	0	17	NC
GENOME004138	M0x20MCx1734.bin.16	92.56	1.342	PRJEB37249	ERR4089689,ERR4089690,ERR4089691,ERR4089692	d__Bacteria;p__Firmicutes_A;c__Clostridia;o__Oscillospirales;f__Acutalibacteraceae;g__Ruminococcus_E;s__Ruminococcus_E bromii_B	d__Bacteria	p__Firmicutes_A	c__Clostridia	o__Oscillospirales	f__Acutalibacteraceae	g__Ruminococcus_E	s__Ruminococcus_E bromii_B	2234499	9667	MAG	Europe		HRGMv2_2692	TRUE	315	40.6885	2262	1	1	0	14	NC
GENOME004139	M0x20MCx1736.bin.6	99.72	0.952	PRJEB37249	ERR4087501,ERR4087502,ERR4087503,ERR4087504,ERR4087505	d__Bacteria;p__Firmicutes_C;c__Negativicutes;o__Acidaminococcales;f__Acidaminococcaceae;g__Phascolarctobacterium_A;s__Phascolarctobacterium_A succinatutens	d__Bacteria	p__Firmicutes_C	c__Negativicutes	o__Acidaminococcales	f__Acidaminococcaceae	g__Phascolarctobacterium_A	s__Phascolarctobacterium_A succinatutens	2036020	32915	MAG	Europe		HRGMv2_0007	TRUE	88	47.6592	2148	1	0	0	20	NC
GENOME004140	M0x20MCx1736.bin.11	93.62	0.503	PRJEB37249	ERR4087501,ERR4087502,ERR4087503,ERR4087504,ERR4087505	d__Bacteria;p__Bacteroidota;c__Bacteroidia;o__Bacteroidales;f__Muribaculaceae;g__CAG-279;s__CAG-279 sp000437795	d__Bacteria	p__Bacteroidota	c__Bacteroidia	o__Bacteroidales	f__Muribaculaceae	g__CAG-279	s__CAG-279 sp000437795	2282639	20822	MAG	Europe		HRGMv2_0169	TRUE	175	50.3833	2102	0	1	0	20	NC
GENOME004141	M0x20MCx1736.bin.9	90.59	1.629	PRJEB37249	ERR4087501,ERR4087502,ERR4087503,ERR4087504,ERR4087505	d__Bacteria;p__Bacteroidota;c__Bacteroidia;o__Bacteroidales;f__Bacteroidaceae;g__Prevotella;s__Prevotella sp000434975	d__Bacteria	p__Bacteroidota	c__Bacteroidia	o__Bacteroidales	f__Bacteroidaceae	g__Prevotella	s__Prevotella sp000434975	2434316	9053	MAG	Europe		HRGMv2_0162	TRUE	363	51.4493	1899	0	0	0	16	NC
GENOME004142	M0x20MCx1740.bin.11	97.51	0	PRJEB37249	ERR4087506,ERR4087507,ERR4087508,ERR4087509	d__Bacteria;p__Proteobacteria;c__Gammaproteobacteria;o__Burkholderiales;f__Burkholderiaceae;g__Sutterella;s__Sutterella wadsworthensis	d__Bacteria	p__Proteobacteria	c__Gammaproteobacteria	o__Burkholderiales	f__Burkholderiaceae	g__Sutterella	s__Sutterella wadsworthensis	2842688	40490	MAG	Europe		HRGMv2_0557	TRUE	109	55.2812	2695	2	1	1	20	HQ
GENOME004143	M0x20MCx1740.bin.10	94.41	0.082	PRJEB37249	ERR4087506,ERR4087507,ERR4087508,ERR4087509	d__Bacteria;p__Bacteroidota;c__Bacteroidia;o__Bacteroidales;f__Bacteroidaceae;g__Prevotellamassilia;s__Prevotellamassilia sp900540885	d__Bacteria	p__Bacteroidota	c__Bacteroidia	o__Bacteroidales	f__Bacteroidaceae	g__Prevotellamassilia	s__Prevotellamassilia sp900540885	2516670	7674	MAG	Europe		HRGMv2_0211	TRUE	439	45.1007	2135	0	0	0	19	NC
GENOME004144	M0x20MCx1740.bin.15	93.84	2.543	PRJEB37249	ERR4087506,ERR4087507,ERR4087508,ERR4087509	d__Bacteria;p__Bacteroidota;c__Bacteroidia;o__Bacteroidales;f__Bacteroidaceae;g__Prevotella;s__Prevotella sp002300055	d__Bacteria	p__Bacteroidota	c__Bacteroidia	o__Bacteroidales	f__Bacteroidaceae	g__Prevotella	s__Prevotella sp002300055	2981349	14432	MAG	Europe		HRGMv2_0250	TRUE	284	53.4967	2431	1	0	0	17	NC
GENOME004145	M0x20MCx1740.bin.1	93.81	0.632	PRJEB37249	ERR4087506,ERR4087507,ERR4087508,ERR4087509	d__Bacteria;p__Firmicutes_C;c__Negativicutes;o__Veillonellales;f__Dialisteraceae;g__Dialister;s__Dialister sp000434475	d__Bacteria	p__Firmicutes_C	c__Negativicutes	o__Veillonellales	f__Dialisteraceae	g__Dialister	s__Dialister sp000434475	1952492	6850	MAG	Europe		HRGMv2_3680	TRUE	364	52.6118	1844	0	0	0	16	NC
GENOME004146	M0x20MCx1740.bin.19	92.58	0	PRJEB37249	ERR4087506,ERR4087507,ERR4087508,ERR4087509	d__Bacteria;p__Firmicutes_A;c__Clostridia;o__Lachnospirales;f__Lachnospiraceae;g__CAG-127;s__CAG-127 sp900319515	d__Bacteria	p__Firmicutes_A	c__Clostridia	o__Lachnospirales	f__Lachnospiraceae	g__CAG-127	s__CAG-127 sp900319515	2502021	39148	MAG	Europe		HRGMv2_2056	TRUE	89	44.7191	2604	0	0	0	15	NC
GENOME004147	M0x20MCx1756.bin.12	96.89	1.195	PRJEB37249	ERR4089693,ERR4089694,ERR4089695,ERR4089696	d__Bacteria;p__Firmicutes_A;c__Clostridia;o__Lachnospirales;f__Lachnospiraceae;g__Lachnospira;s__Lachnospira eligens_A	d__Bacteria	p__Firmicutes_A	c__Clostridia	o__Lachnospirales	f__Lachnospiraceae	g__Lachnospira	s__Lachnospira eligens_A	2618081	27016	MAG	Europe		HRGMv2_2038	TRUE	151	37.7083	2657	0	1	0	17	NC
GENOME004148	M0x20MCx1756.bin.28	96.86	0.356	PRJEB37249	ERR4089693,ERR4089694,ERR4089695,ERR4089696	d__Bacteria;p__Firmicutes_A;c__Clostridia;o__Oscillospirales;f__Acutalibacteraceae;g__Ruminococcus_E;s__Ruminococcus_E bromii_B	d__Bacteria	p__Firmicutes_A	c__Clostridia	o__Oscillospirales	f__Acutalibacteraceae	g__Ruminococcus_E	s__Ruminococcus_E bromii_B	1971379	26255	MAG	Europe		HRGMv2_2692	TRUE	116	41.0828	2010	1	0	0	15	NC
GENOME004149	M0x20MCx1756.bin.34	95.73	1.631	PRJEB37249	ERR4089693,ERR4089694,ERR4089695,ERR4089696	d__Bacteria;p__Firmicutes_A;c__Clostridia_A;o__Christensenellales;f__CAG-74;g__UBA11524;s__UBA11524 sp000437595	d__Bacteria	p__Firmicutes_A	c__Clostridia_A	o__Christensenellales	f__CAG-74	g__UBA11524	s__UBA11524 sp000437595	2988809	12134	MAG	Europe		HRGMv2_0672	TRUE	347	58.2772	2617	2	0	0	19	NC
GENOME004150	M0x20MCx1756.bin.20	95.49	0.223	PRJEB37249	ERR4089693,ERR4089694,ERR4089695,ERR4089696	d__Bacteria;p__Firmicutes_A;c__Clostridia;o__Oscillospirales;f__Ruminococcaceae;g__Ruminiclostridium_E;s__Ruminiclostridium_E sp003512525	d__Bacteria	p__Firmicutes_A	c__Clostridia	o__Oscillospirales	f__Ruminococcaceae	g__Ruminiclostridium_E	s__Ruminiclostridium_E sp003512525	2537426	17323	MAG	Europe		HRGMv2_2668	TRUE	212	44.8391	2429	0	0	0	16	NC
GENOME004151	M0x20MCx1756.bin.30	95.14	1.451	PRJEB37249	ERR4089693,ERR4089694,ERR4089695,ERR4089696	d__Bacteria;p__Bacteroidota;c__Bacteroidia;o__Bacteroidales;f__Marinifilaceae;g__Odoribacter;s__Odoribacter laneus	d__Bacteria	p__Bacteroidota	c__Bacteroidia	o__Bacteroidales	f__Marinifilaceae	g__Odoribacter	s__Odoribacter laneus	3221940	29994	MAG	Europe		HRGMv2_0287	TRUE	171	40.6446	3265	0	0	0	17	NC
GENOME004152	M0x20MCx1756.bin.29	95.12	1.275	PRJEB37249	ERR4089693,ERR4089694,ERR4089695,ERR4089696	d__Bacteria;p__Firmicutes_A;c__Clostridia;o__Lachnospirales;f__Lachnospiraceae;g__CAG-127;s__CAG-127 sp900319515	d__Bacteria	p__Firmicutes_A	c__Clostridia	o__Lachnospirales	f__Lachnospiraceae	g__CAG-127	s__CAG-127 sp900319515	2670963	36171	MAG	Europe		HRGMv2_2056	TRUE	115	44.5359	2688	1	0	1	17	NC
GENOME004153	M0x20MCx1756.bin.8	95.08	1.034	PRJEB37249	ERR4089693,ERR4089694,ERR4089695,ERR4089696	d__Bacteria;p__Firmicutes_A;c__Clostridia_A;o__Christensenellales;f__CAG-138;g__UMGS1241;s__UMGS1241 sp900540495	d__Bacteria	p__Firmicutes_A	c__Clostridia_A	o__Christensenellales	f__CAG-138	g__UMGS1241	s__UMGS1241 sp900540495	1982381	11498	MAG	Europe		HRGMv2_0708	TRUE	251	62.7111	1888	1	0	0	16	NC
GENOME004154	M0x20MCx1756.bin.32	94.41	3.02	PRJEB37249	ERR4089693,ERR4089694,ERR4089695,ERR4089696	d__Bacteria;p__Firmicutes_A;c__Clostridia;o__Lachnospirales;f__Lachnospiraceae;g__Coprococcus;s__Coprococcus eutactus_A	d__Bacteria	p__Firmicutes_A	c__Clostridia	o__Lachnospirales	f__Lachnospiraceae	g__Coprococcus	s__Coprococcus eutactus_A	2735027	33939	MAG	Europe		HRGMv2_2114	TRUE	119	44.3555	2615	0	0	0	13	NC
GENOME004155	M0x20MCx1756.bin.22	94.04	1.32	PRJEB37249	ERR4089693,ERR4089694,ERR4089695,ERR4089696	d__Bacteria;p__Bacteroidota;c__Bacteroidia;o__Bacteroidales;f__UBA11471;g__UBA11471;s__UBA11471 sp000434215	d__Bacteria	p__Bacteroidota	c__Bacteroidia	o__Bacteroidales	f__UBA11471	g__UBA11471	s__UBA11471 sp000434215	2445776	20565	MAG	Europe		HRGMv2_0228	TRUE	176	46.0763	2487	0	1	0	19	NC
GENOME004156	M0x20MCx1756.bin.27	93.71	2.986	PRJEB37249	ERR4089693,ERR4089694,ERR4089695,ERR4089696	d__Bacteria;p__Firmicutes_A;c__Clostridia;o__Oscillospirales;f__Acutalibacteraceae;g__CAG-217;s__CAG-217 sp000436335	d__Bacteria	p__Firmicutes_A	c__Clostridia	o__Oscillospirales	f__Acutalibacteraceae	g__CAG-217	s__CAG-217 sp000436335	1847756	42913	MAG	Europe		HRGMv2_2666	TRUE	70	53.8453	1807	1	1	0	18	NC
GENOME004157	M0x20MCx1756.bin.11	93.54	2.908	PRJEB37249	ERR4089693,ERR4089694,ERR4089695,ERR4089696	d__Bacteria;p__Firmicutes_A;c__Clostridia_A;o__Christensenellales;f__CAG-138;g__SFEL01;s__SFEL01 sp004557245	d__Bacteria	p__Firmicutes_A	c__Clostridia_A	o__Christensenellales	f__CAG-138	g__SFEL01	s__SFEL01 sp004557245	1766547	17334	MAG	Europe		HRGMv2_0681	TRUE	150	53.8935	1867	2	0	1	18	NC
GENOME004158	M0x20MCx1756.bin.9	91.66	1.621	PRJEB37249	ERR4089693,ERR4089694,ERR4089695,ERR4089696	d__Bacteria;p__Bacteroidota;c__Bacteroidia;o__Bacteroidales;f__Rikenellaceae;g__Alistipes;s__Alistipes onderdonkii	d__Bacteria	p__Bacteroidota	c__Bacteroidia	o__Bacteroidales	f__Rikenellaceae	g__Alistipes	s__Alistipes onderdonkii	2858945	21893	MAG	Europe		HRGMv2_0155	TRUE	228	59.4607	2498	1	0	0	20	NC
GENOME004159	M0x20MCx1756.bin.25	90.58	1.582	PRJEB37249	ERR4089693,ERR4089694,ERR4089695,ERR4089696	d__Bacteria;p__Firmicutes_A;c__Clostridia;o__Lachnospirales;f__Lachnospiraceae;g__Fusicatenibacter;s__Fusicatenibacter saccharivorans	d__Bacteria	p__Firmicutes_A	c__Clostridia	o__Lachnospirales	f__Lachnospiraceae	g__Fusicatenibacter	s__Fusicatenibacter saccharivorans	2561767	17190	MAG	Europe		HRGMv2_2041	TRUE	212	48.6988	2671	0	0	0	17	NC
GENOME004160	M0x20MCx1756.bin.16	90.3	1.631	PRJEB37249	ERR4089693,ERR4089694,ERR4089695,ERR4089696	d__Bacteria;p__Firmicutes_A;c__Clostridia_A;o__Christensenellales;f__CAG-917;g__CAG-349;s__CAG-349 sp003539515	d__Bacteria	p__Firmicutes_A	c__Clostridia_A	o__Christensenellales	f__CAG-917	g__CAG-349	s__CAG-349 sp003539515	1473537	17298	MAG	Europe		HRGMv2_0689	TRUE	123	47.6154	1516	0	0	0	18	NC
GENOME004161	M0x20MCx1759.bin.1	100	0.099	PRJEB37249	ERR4089697,ERR4089698,ERR4089699,ERR4089700,ERR4089701	d__Bacteria;p__Firmicutes_C;c__Negativicutes;o__Veillonellales;f__Veillonellaceae;g__Veillonella;s__Veillonella parvula_A	d__Bacteria	p__Firmicutes_C	c__Negativicutes	o__Veillonellales	f__Veillonellaceae	g__Veillonella	s__Veillonella parvula_A	2043070	40667	MAG	Europe		HRGMv2_3693	TRUE	68	38.599	1952	1	1	0	19	NC
GENOME004162	M0x20MCx1759.bin.9	99.6	0	PRJEB37249	ERR4089697,ERR4089698,ERR4089699,ERR4089700,ERR4089701	d__Bacteria;p__Firmicutes_C;c__Negativicutes;o__Acidaminococcales;f__Acidaminococcaceae;g__Acidaminococcus;s__Acidaminococcus intestini	d__Bacteria	p__Firmicutes_C	c__Negativicutes	o__Acidaminococcales	f__Acidaminococcaceae	g__Acidaminococcus	s__Acidaminococcus intestini	2157987	23339	MAG	Europe		HRGMv2_0019	FALSE	131	50.2362	2103	1	1	0	20	NC
GENOME004163	M0x20MCx1759.bin.14	97.51	0.621	PRJEB37249	ERR4089697,ERR4089698,ERR4089699,ERR4089700,ERR4089701	d__Bacteria;p__Proteobacteria;c__Gammaproteobacteria;o__Burkholderiales;f__Burkholderiaceae;g__Sutterella;s__Sutterella sp900762445	d__Bacteria	p__Proteobacteria	c__Gammaproteobacteria	o__Burkholderiales	f__Burkholderiaceae	g__Sutterella	s__Sutterella sp900762445	2116117	90202	MAG	Europe		HRGMv2_0582	FALSE	37	49.4962	1905	2	1	1	20	HQ
GENOME004164	M0x20MCx1759.bin.4	96.93	0.541	PRJEB37249	ERR4089697,ERR4089698,ERR4089699,ERR4089700,ERR4089701	d__Bacteria;p__Proteobacteria;c__Gammaproteobacteria;o__Enterobacterales;f__Enterobacteriaceae;g__Escherichia;s__Escherichia coli	d__Bacteria	p__Proteobacteria	c__Gammaproteobacteria	o__Enterobacterales	f__Enterobacteriaceae	g__Escherichia	s__Escherichia coli	4431880	29009	MAG	Europe		HRGMv2_1768	FALSE	252	50.8361	4417	5	1	0	19	NC
GENOME004165	M0x20MCx1759.bin.12	95.66	1.57	PRJEB37249	ERR4089697,ERR4089698,ERR4089699,ERR4089700,ERR4089701	d__Bacteria;p__Firmicutes_A;c__Clostridia;o__Lachnospirales;f__Lachnospiraceae;g__Roseburia;s__Roseburia intestinalis	d__Bacteria	p__Firmicutes_A	c__Clostridia	o__Lachnospirales	f__Lachnospiraceae	g__Roseburia	s__Roseburia intestinalis	3435019	24685	MAG	Europe		HRGMv2_2172	TRUE	188	42.5014	3353	0	0	0	15	NC
GENOME004166	M0x20MCx1759.bin.3	94.85	0.577	PRJEB37249	ERR4089697,ERR4089698,ERR4089699,ERR4089700,ERR4089701	d__Bacteria;p__Bacteroidota;c__Bacteroidia;o__Bacteroidales;f__Bacteroidaceae;g__Phocaeicola;s__Phocaeicola vulgatus	d__Bacteria	p__Bacteroidota	c__Bacteroidia	o__Bacteroidales	f__Bacteroidaceae	g__Phocaeicola	s__Phocaeicola vulgatus	4254503	19999	MAG	Europe		HRGMv2_0150	TRUE	267	42.114	3599	3	0	0	18	NC
GENOME004167	M0x20MCx1759.bin.13	92.89	0	PRJEB37249	ERR4089697,ERR4089698,ERR4089699,ERR4089700,ERR4089701	d__Bacteria;p__Firmicutes_A;c__Clostridia;o__Lachnospirales;f__Lachnospiraceae;g__UBA9502;s__UBA9502 sp003478505	d__Bacteria	p__Firmicutes_A	c__Clostridia	o__Lachnospirales	f__Lachnospiraceae	g__UBA9502	s__UBA9502 sp003478505	2956782	21979	MAG	Europe		HRGMv2_2297	TRUE	167	49.3246	2934	0	0	0	18	NC
GENOME004168	M0x20MCx1759.bin.2	91.16	1.777	PRJEB37249	ERR4089697,ERR4089698,ERR4089699,ERR4089700,ERR4089701	d__Bacteria;p__Bacteroidota;c__Bacteroidia;o__Bacteroidales;f__Bacteroidaceae;g__Bacteroides;s__Bacteroides thetaiotaomicron	d__Bacteria	p__Bacteroidota	c__Bacteroidia	o__Bacteroidales	f__Bacteroidaceae	g__Bacteroides	s__Bacteroides thetaiotaomicron	5344111	49704	MAG	Europe		HRGMv2_0240	TRUE	171	43.2019	4200	2	0	0	20	NC
GENOME004169	M0x20MCx1759.bin.6	90.31	1.273	PRJEB37249	ERR4089697,ERR4089698,ERR4089699,ERR4089700,ERR4089701	d__Bacteria;p__Firmicutes_A;c__Clostridia;o__Lachnospirales;f__Lachnospiraceae;g__Blautia;s__Blautia sp000432195	d__Bacteria	p__Firmicutes_A	c__Clostridia	o__Lachnospirales	f__Lachnospiraceae	g__Blautia	s__Blautia sp000432195	3136808	21935	MAG	Europe		HRGMv2_2259	TRUE	197	40.9945	3371	0	1	0	18	NC
GENOME004170	M0x20MCx1770.bin.1	98.12	0.598	PRJEB37249	ERR4087510,ERR4087511,ERR4087512,ERR4087513	d__Bacteria;p__Firmicutes_C;c__Negativicutes;o__Acidaminococcales;f__Acidaminococcaceae;g__Phascolarctobacterium_A;s__Phascolarctobacterium_A succinatutens	d__Bacteria	p__Firmicutes_C	c__Negativicutes	o__Acidaminococcales	f__Acidaminococcaceae	g__Phascolarctobacterium_A	s__Phascolarctobacterium_A succinatutens	1964581	34462	MAG	Europe		HRGMv2_0007	TRUE	86	47.8494	1951	0	0	0	19	NC
GENOME004171	M0x20MCx1770.bin.15	97.44	0.167	PRJEB37249	ERR4087510,ERR4087511,ERR4087512,ERR4087513	d__Bacteria;p__Firmicutes_A;c__Clostridia;o__Lachnospirales;f__Lachnospiraceae;g__Lachnospira;s__Lachnospira eligens_A	d__Bacteria	p__Firmicutes_A	c__Clostridia	o__Lachnospirales	f__Lachnospiraceae	g__Lachnospira	s__Lachnospira eligens_A	2669247	42756	MAG	Europe		HRGMv2_2038	TRUE	101	37.562	2572	0	0	0	14	NC
GENOME004172	M0x20MCx1770.bin.6	92.76	2.091	PRJEB37249	ERR4087510,ERR4087511,ERR4087512,ERR4087513	d__Bacteria;p__Proteobacteria;c__Gammaproteobacteria;o__Burkholderiales;f__Burkholderiaceae;g__Sutterella;s__Sutterella wadsworthensis_A	d__Bacteria	p__Proteobacteria	c__Gammaproteobacteria	o__Burkholderiales	f__Burkholderiaceae	g__Sutterella	s__Sutterella wadsworthensis_A	2007319	4815	MAG	Europe		HRGMv2_0562	TRUE	542	62.8882	1970	2	1	0	19	NC
GENOME004173	M0x20MCx1770.bin.5	92.5	0.894	PRJEB37249	ERR4087510,ERR4087511,ERR4087512,ERR4087513	d__Bacteria;p__Firmicutes_A;c__Clostridia;o__Lachnospirales;f__Lachnospiraceae;g__Lachnospira;s__Lachnospira rogosae_A	d__Bacteria	p__Firmicutes_A	c__Clostridia	o__Lachnospirales	f__Lachnospiraceae	g__Lachnospira	s__Lachnospira rogosae_A	2266923	9451	MAG	Europe		HRGMv2_2061	TRUE	317	36.1834	2105	0	1	0	11	NC
GENOME004174	M0x20MCx1770.bin.13	92.46	0.107	PRJEB37249	ERR4087510,ERR4087511,ERR4087512,ERR4087513	d__Bacteria;p__Bacteroidota;c__Bacteroidia;o__Bacteroidales;f__Bacteroidaceae;g__Prevotellamassilia;s__Prevotellamassilia sp900540885	d__Bacteria	p__Bacteroidota	c__Bacteroidia	o__Bacteroidales	f__Bacteroidaceae	g__Prevotellamassilia	s__Prevotellamassilia sp900540885	2441074	9465	MAG	Europe		HRGMv2_0211	TRUE	362	45.0012	1954	0	0	0	18	NC
GENOME004175	M0x20MCx1770.bin.4	90.25	3.277	PRJEB37249	ERR4087510,ERR4087511,ERR4087512,ERR4087513	d__Bacteria;p__Bacteroidota;c__Bacteroidia;o__Bacteroidales;f__Bacteroidaceae;g__Prevotella;s__Prevotella sp002300055	d__Bacteria	p__Bacteroidota	c__Bacteroidia	o__Bacteroidales	f__Bacteroidaceae	g__Prevotella	s__Prevotella sp002300055	2771279	21183	MAG	Europe		HRGMv2_0250	TRUE	174	53.7302	2164	0	0	0	18	NC
GENOME004176	M0x20MCx1776.bin.5	98.42	1.796	PRJEB37249	ERR4087514,ERR4087515,ERR4087516,ERR4087517,ERR4087518	d__Bacteria;p__Firmicutes_C;c__Negativicutes;o__Acidaminococcales;f__Acidaminococcaceae;g__Phascolarctobacterium_A;s__Phascolarctobacterium_A succinatutens	d__Bacteria	p__Firmicutes_C	c__Negativicutes	o__Acidaminococcales	f__Acidaminococcaceae	g__Phascolarctobacterium_A	s__Phascolarctobacterium_A succinatutens	2039834	34147	MAG	Europe		HRGMv2_0007	TRUE	85	47.6054	2030	2	0	0	20	NC
GENOME004177	M0x20MCx1776.bin.3	96.1	2.713	PRJEB37249	ERR4087514,ERR4087515,ERR4087516,ERR4087517,ERR4087518	d__Bacteria;p__Bacteroidota;c__Bacteroidia;o__Bacteroidales;f__Rikenellaceae;g__Alistipes;s__Alistipes putredinis	d__Bacteria	p__Bacteroidota	c__Bacteroidia	o__Bacteroidales	f__Rikenellaceae	g__Alistipes	s__Alistipes putredinis	2207735	26222	MAG	Europe		HRGMv2_0138	TRUE	110	55.0021	2060	2	0	0	19	NC
GENOME004178	M0x20MCx1776.bin.10	96.07	2.596	PRJEB37249	ERR4087514,ERR4087515,ERR4087516,ERR4087517,ERR4087518	d__Bacteria;p__Bacteroidota;c__Bacteroidia;o__Bacteroidales;f__Tannerellaceae;g__Parabacteroides;s__Parabacteroides distasonis	d__Bacteria	p__Bacteroidota	c__Bacteroidia	o__Bacteroidales	f__Tannerellaceae	g__Parabacteroides	s__Parabacteroides distasonis	4513949	26647	MAG	Europe		HRGMv2_0134	TRUE	261	45.2503	4114	5	0	0	20	NC
GENOME004179	M0x20MCx1776.bin.4	95.03	1.4	PRJEB37249	ERR4087514,ERR4087515,ERR4087516,ERR4087517,ERR4087518	d__Bacteria;p__Proteobacteria;c__Gammaproteobacteria;o__Burkholderiales;f__Burkholderiaceae;g__Sutterella;s__Sutterella wadsworthensis_A	d__Bacteria	p__Proteobacteria	c__Gammaproteobacteria	o__Burkholderiales	f__Burkholderiaceae	g__Sutterella	s__Sutterella wadsworthensis_A	2272611	8935	MAG	Europe		HRGMv2_0562	TRUE	374	62.5073	2124	2	0	0	20	NC
GENOME004180	M0x20MCx1776.bin.16	94.95	1.234	PRJEB37249	ERR4087514,ERR4087515,ERR4087516,ERR4087517,ERR4087518	d__Bacteria;p__Bacteroidota;c__Bacteroidia;o__Bacteroidales;f__Bacteroidaceae;g__Prevotella;s__Prevotella sp900544495	d__Bacteria	p__Bacteroidota	c__Bacteroidia	o__Bacteroidales	f__Bacteroidaceae	g__Prevotella	s__Prevotella sp900544495	3332247	17861	MAG	Europe		HRGMv2_0276	TRUE	275	47.6279	2804	3	0	0	18	NC
GENOME004181	M0x20MCx1780.bin.3	95.27	0.335	PRJEB37249	ERR4089702,ERR4089703,ERR4089704,ERR4089705,ERR4089706,ERR4089707	d__Bacteria;p__Firmicutes_A;c__Clostridia;o__Oscillospirales;f__Acutalibacteraceae;g__CAG-180;s__CAG-180 sp000432435	d__Bacteria	p__Firmicutes_A	c__Clostridia	o__Oscillospirales	f__Acutalibacteraceae	g__CAG-180	s__CAG-180 sp000432435	1873328	23277	MAG	Europe		HRGMv2_2673	TRUE	123	44.6298	1942	2	0	0	16	NC
GENOME004182	M0x20MCx1780.bin.5	94.33	1.351	PRJEB37249	ERR4089702,ERR4089703,ERR4089704,ERR4089705,ERR4089706,ERR4089707	d__Bacteria;p__Bacteroidota;c__Bacteroidia;o__Bacteroidales;f__Bacteroidaceae;g__Prevotella;s__Prevotella sp002300055	d__Bacteria	p__Bacteroidota	c__Bacteroidia	o__Bacteroidales	f__Bacteroidaceae	g__Prevotella	s__Prevotella sp002300055	2824095	19351	MAG	Europe		HRGMv2_0250	TRUE	216	53.861	2177	1	1	0	18	NC
GENOME004183	M0x20MCx1780.bin.10	94.24	0.69	PRJEB37249	ERR4089702,ERR4089703,ERR4089704,ERR4089705,ERR4089706,ERR4089707	d__Bacteria;p__Firmicutes_C;c__Negativicutes;o__Veillonellales;f__Dialisteraceae;g__Dialister;s__Dialister sp000434475	d__Bacteria	p__Firmicutes_C	c__Negativicutes	o__Veillonellales	f__Dialisteraceae	g__Dialister	s__Dialister sp000434475	1978443	5166	MAG	Europe		HRGMv2_3680	TRUE	480	52.6784	1695	0	1	0	15	NC
GENOME004184	M0x20MCx1780.bin.2	94.17	2.898	PRJEB37249	ERR4089702,ERR4089703,ERR4089704,ERR4089705,ERR4089706,ERR4089707	d__Bacteria;p__Firmicutes_A;c__Clostridia;o__Lachnospirales;f__Lachnospiraceae;g__Acetatifactor;s__Acetatifactor sp900066565	d__Bacteria	p__Firmicutes_A	c__Clostridia	o__Lachnospirales	f__Lachnospiraceae	g__Acetatifactor	s__Acetatifactor sp900066565	3119183	20105	MAG	Europe		HRGMv2_2074	TRUE	233	47.2896	3093	0	0	0	13	NC
GENOME004185	M0x20MCx1780.bin.1	90.39	1.677	PRJEB37249	ERR4089702,ERR4089703,ERR4089704,ERR4089705,ERR4089706,ERR4089707	d__Bacteria;p__Firmicutes_A;c__Clostridia;o__Lachnospirales;f__Lachnospiraceae;g__Lachnospira;s__Lachnospira sp000437735	d__Bacteria	p__Firmicutes_A	c__Clostridia	o__Lachnospirales	f__Lachnospiraceae	g__Lachnospira	s__Lachnospira sp000437735	2535042	13653	MAG	Europe		HRGMv2_2105	TRUE	261	42.2757	2633	0	0	0	13	NC
GENOME004186	M0x20MCx1790.bin.7	97.08	2.054	PRJEB37249	ERR4089708,ERR4089709,ERR4089710,ERR4089711	d__Bacteria;p__Firmicutes_A;c__Clostridia;o__Oscillospirales;f__Ruminococcaceae;g__Ruminococcus_D;s__Ruminococcus_D bicirculans	d__Bacteria	p__Firmicutes_A	c__Clostridia	o__Oscillospirales	f__Ruminococcaceae	g__Ruminococcus_D	s__Ruminococcus_D bicirculans	2864400	24532	MAG	Europe		HRGMv2_2719	TRUE	175	42.2364	2816	1	1	0	17	NC
GENOME004187	M0x20MCx1790.bin.14	96.46	0.021	PRJEB37249	ERR4089708,ERR4089709,ERR4089710,ERR4089711	d__Bacteria;p__Firmicutes_C;c__Negativicutes;o__Veillonellales;f__Dialisteraceae;g__Dialister;s__Dialister hominis	d__Bacteria	p__Firmicutes_C	c__Negativicutes	o__Veillonellales	f__Dialisteraceae	g__Dialister	s__Dialister hominis	1978440	19667	MAG	Europe		HRGMv2_3676	TRUE	159	48.7486	1872	1	0	0	19	NC
GENOME004188	M0x20MCx1790.bin.1	92.24	1.955	PRJEB37249	ERR4089708,ERR4089709,ERR4089710,ERR4089711	d__Bacteria;p__Bacteroidota;c__Bacteroidia;o__Bacteroidales;f__Rikenellaceae;g__Alistipes;s__Alistipes putredinis	d__Bacteria	p__Bacteroidota	c__Bacteroidia	o__Bacteroidales	f__Rikenellaceae	g__Alistipes	s__Alistipes putredinis	1987574	24780	MAG	Europe		HRGMv2_0138	TRUE	111	55.2885	1806	0	0	0	15	NC
GENOME004189	M0x20MCx1790.bin.15	92.04	2.415	PRJEB37249	ERR4089708,ERR4089709,ERR4089710,ERR4089711	d__Bacteria;p__Firmicutes_A;c__Clostridia;o__Lachnospirales;f__Lachnospiraceae;g__Agathobacter;s__Agathobacter rectalis	d__Bacteria	p__Firmicutes_A	c__Clostridia	o__Lachnospirales	f__Lachnospiraceae	g__Agathobacter	s__Agathobacter rectalis	2124501	10549	MAG	Europe		HRGMv2_2063	TRUE	286	42.7294	2166	0	0	0	14	NC
GENOME004190	M0x20MCx1790.bin.11	91.55	0.503	PRJEB37249	ERR4089708,ERR4089709,ERR4089710,ERR4089711	d__Bacteria;p__Firmicutes_A;c__Clostridia;o__Lachnospirales;f__Lachnospiraceae;g__Coprococcus;s__Coprococcus eutactus_A	d__Bacteria	p__Firmicutes_A	c__Clostridia	o__Lachnospirales	f__Lachnospiraceae	g__Coprococcus	s__Coprococcus eutactus_A	2353123	11427	MAG	Europe		HRGMv2_2114	TRUE	270	44.9206	2187	0	0	0	14	NC
GENOME004191	M0x20MCx1790.bin.2	90.86	3.28	PRJEB37249	ERR4089708,ERR4089709,ERR4089710,ERR4089711	d__Bacteria;p__Firmicutes_A;c__Clostridia;o__Lachnospirales;f__Lachnospiraceae;g__Acetatifactor;s__Acetatifactor sp900066565	d__Bacteria	p__Firmicutes_A	c__Clostridia	o__Lachnospirales	f__Lachnospiraceae	g__Acetatifactor	s__Acetatifactor sp900066565	2982305	11993	MAG	Europe		HRGMv2_2074	TRUE	344	47.6254	2925	0	0	0	11	NC
GENOME004192	M0x20MCx1804.bin.13	94.13	1.006	PRJEB37249	ERR4087519,ERR4087520,ERR4087521,ERR4087522	d__Bacteria;p__Firmicutes_A;c__Clostridia;o__Lachnospirales;f__Lachnospiraceae;g__Lachnospira;s__Lachnospira sp000437735	d__Bacteria	p__Firmicutes_A	c__Clostridia	o__Lachnospirales	f__Lachnospiraceae	g__Lachnospira	s__Lachnospira sp000437735	2686169	26009	MAG	Europe		HRGMv2_2105	TRUE	174	42.0858	2828	0	1	0	16	NC
GENOME004193	M0x20MCx1804.bin.9	92.12	2.307	PRJEB37249	ERR4087519,ERR4087520,ERR4087521,ERR4087522	d__Bacteria;p__Bacteroidota;c__Bacteroidia;o__Bacteroidales;f__Tannerellaceae;g__Parabacteroides;s__Parabacteroides distasonis	d__Bacteria	p__Bacteroidota	c__Bacteroidia	o__Bacteroidales	f__Tannerellaceae	g__Parabacteroides	s__Parabacteroides distasonis	4221989	30833	MAG	Europe		HRGMv2_0134	FALSE	212	45.5043	3752	4	0	0	19	NC
GENOME004194	M0x20MCx1804.bin.14	91.2	1.803	PRJEB37249	ERR4087519,ERR4087520,ERR4087521,ERR4087522	d__Bacteria;p__Firmicutes_A;c__Clostridia;o__Lachnospirales;f__Lachnospiraceae;g__Acetatifactor;s__Acetatifactor sp900066565	d__Bacteria	p__Firmicutes_A	c__Clostridia	o__Lachnospirales	f__Lachnospiraceae	g__Acetatifactor	s__Acetatifactor sp900066565	2770921	15701	MAG	Europe		HRGMv2_2074	TRUE	223	47.692	2801	0	0	0	11	NC
GENOME004195	M0x20MCx1804.bin.7	90.68	4.092	PRJEB37249	ERR4087519,ERR4087520,ERR4087521,ERR4087522	d__Bacteria;p__Proteobacteria;c__Gammaproteobacteria;o__Burkholderiales;f__Burkholderiaceae;g__Sutterella;s__Sutterella wadsworthensis_A	d__Bacteria	p__Proteobacteria	c__Gammaproteobacteria	o__Burkholderiales	f__Burkholderiaceae	g__Sutterella	s__Sutterella wadsworthensis_A	2168048	6110	MAG	Europe		HRGMv2_0562	TRUE	503	62.109	2146	0	0	0	20	NC
GENOME004196	M0x20MCx1807.bin.8	92.65	1.877	PRJEB37249	ERR4087523,ERR4087524,ERR4087525,ERR4087526,ERR4087527,ERR4087528,ERR4087529,ERR4087530	d__Bacteria;p__Firmicutes_A;c__Clostridia;o__Oscillospirales;f__Ruminococcaceae;g__Faecalibacterium;s__Faecalibacterium prausnitzii	d__Bacteria	p__Firmicutes_A	c__Clostridia	o__Oscillospirales	f__Ruminococcaceae	g__Faecalibacterium	s__Faecalibacterium prausnitzii	2559323	8011	MAG	Europe		HRGMv2_2676	TRUE	466	58.3972	2881	5	1	0	19	NC
GENOME004197	M0x20MCx1807.bin.10	90.09	0.72	PRJEB37249	ERR4087523,ERR4087524,ERR4087525,ERR4087526,ERR4087527,ERR4087528,ERR4087529,ERR4087530	d__Bacteria;p__Verrucomicrobiota;c__Verrucomicrobiae;o__Verrucomicrobiales;f__Akkermansiaceae;g__Akkermansia;s__Akkermansia muciniphila	d__Bacteria	p__Verrucomicrobiota	c__Verrucomicrobiae	o__Verrucomicrobiales	f__Akkermansiaceae	g__Akkermansia	s__Akkermansia muciniphila	2602587	25392	MAG	Europe		HRGMv2_3763	TRUE	160	55.9682	3316	1	0	1	20	NC
GENOME004198	M0x20MCx1815.bin.10	99.53	2.013	PRJEB37249	ERR4087531,ERR4087532,ERR4087533,ERR4087534,ERR4087535	d__Bacteria;p__Firmicutes_C;c__Negativicutes;o__Veillonellales;f__Dialisteraceae;g__Dialister;s__Dialister sp000434475	d__Bacteria	p__Firmicutes_C	c__Negativicutes	o__Veillonellales	f__Dialisteraceae	g__Dialister	s__Dialister sp000434475	2118293	7797	MAG	Europe		HRGMv2_3680	TRUE	365	52.3096	1843	0	0	0	16	NC
GENOME004199	M0x20MCx1815.bin.9	93.96	0.671	PRJEB37249	ERR4087531,ERR4087532,ERR4087533,ERR4087534,ERR4087535	d__Bacteria;p__Firmicutes_A;c__Clostridia;o__Oscillospirales;f__Acutalibacteraceae;g__Eubacterium_R;s__Eubacterium_R sp000433975	d__Bacteria	p__Firmicutes_A	c__Clostridia	o__Oscillospirales	f__Acutalibacteraceae	g__Eubacterium_R	s__Eubacterium_R sp000433975	1880537	12611	MAG	Europe		HRGMv2_2737	TRUE	222	43.591	2092	2	0	0	19	NC
GENOME004200	M0x20MCx1815.bin.2	92.9	0.105	PRJEB37249	ERR4087531,ERR4087532,ERR4087533,ERR4087534,ERR4087535	d__Bacteria;p__Bacteroidota;c__Bacteroidia;o__Bacteroidales;f__Bacteroidaceae;g__Prevotellamassilia;s__Prevotellamassilia timonensis	d__Bacteria	p__Bacteroidota	c__Bacteroidia	o__Bacteroidales	f__Bacteroidaceae	g__Prevotellamassilia	s__Prevotellamassilia timonensis	2622508	10652	MAG	Europe		HRGMv2_0167	TRUE	352	49.809	2098	1	0	0	18	NC
GENOME004201	M0x20MCx1820.bin.11	94.5	0	PRJEB37249	ERR4087536,ERR4087537,ERR4087538,ERR4087539,ERR4087540	d__Bacteria;p__Firmicutes_C;c__Negativicutes;o__Veillonellales;f__Megasphaeraceae;g__Megasphaera;s__Megasphaera elsdenii	d__Bacteria	p__Firmicutes_C	c__Negativicutes	o__Veillonellales	f__Megasphaeraceae	g__Megasphaera	s__Megasphaera elsdenii	2285302	15633	MAG	Europe		HRGMv2_3697	TRUE	218	53.5648	2494	0	0	0	16	NC
GENOME004202	M0x20MCx1820.bin.6	90.56	1.403	PRJEB37249	ERR4087536,ERR4087537,ERR4087538,ERR4087539,ERR4087540	d__Bacteria;p__Firmicutes_A;c__Clostridia;o__Oscillospirales;f__Acutalibacteraceae;g__Ruminococcus_E;s__Ruminococcus_E bromii_B	d__Bacteria	p__Firmicutes_A	c__Clostridia	o__Oscillospirales	f__Acutalibacteraceae	g__Ruminococcus_E	s__Ruminococcus_E bromii_B	2098080	13422	MAG	Europe		HRGMv2_2692	TRUE	226	40.5725	2717	1	0	0	18	NC
GENOME004203	M0x20MCx1829.bin.19	96.97	0.899	PRJEB37249	ERR4087541,ERR4087542,ERR4087543,ERR4087544	d__Bacteria;p__Firmicutes_A;c__Clostridia;o__Lachnospirales;f__Lachnospiraceae;g__Lachnospira;s__Lachnospira rogosae_A	d__Bacteria	p__Firmicutes_A	c__Clostridia	o__Lachnospirales	f__Lachnospiraceae	g__Lachnospira	s__Lachnospira rogosae_A	2399678	19283	MAG	Europe		HRGMv2_2061	TRUE	194	36.3522	2347	0	0	0	13	NC
GENOME004204	M0x20MCx1829.bin.16	96.25	1.798	PRJEB37249	ERR4087541,ERR4087542,ERR4087543,ERR4087544	d__Bacteria;p__Bacteroidota;c__Bacteroidia;o__Bacteroidales;f__Bacteroidaceae;g__Prevotella;s__Prevotella sp900313215	d__Bacteria	p__Bacteroidota	c__Bacteroidia	o__Bacteroidales	f__Bacteroidaceae	g__Prevotella	s__Prevotella sp900313215	2811361	10296	MAG	Europe		HRGMv2_0243	TRUE	402	46.3637	2433	1	1	0	19	NC
GENOME004205	M0x20MCx1829.bin.11	95.08	1.875	PRJEB37249	ERR4087541,ERR4087542,ERR4087543,ERR4087544	d__Bacteria;p__Proteobacteria;c__Gammaproteobacteria;o__Burkholderiales;f__Burkholderiaceae;g__Duodenibacillus;s__Duodenibacillus sp900544255	d__Bacteria	p__Proteobacteria	c__Gammaproteobacteria	o__Burkholderiales	f__Burkholderiaceae	g__Duodenibacillus	s__Duodenibacillus sp900544255	2268096	11985	MAG	Europe		HRGMv2_0576	TRUE	295	56.9298	2523	2	1	0	20	NC
GENOME004206	M0x20MCx1829.bin.8	94.18	3.899	PRJEB37249	ERR4087541,ERR4087542,ERR4087543,ERR4087544	d__Bacteria;p__Bacteroidota;c__Bacteroidia;o__Bacteroidales;f__Rikenellaceae;g__Alistipes;s__Alistipes onderdonkii	d__Bacteria	p__Bacteroidota	c__Bacteroidia	o__Bacteroidales	f__Rikenellaceae	g__Alistipes	s__Alistipes onderdonkii	3085533	19802	MAG	Europe		HRGMv2_0155	TRUE	238	58.7213	2788	0	0	0	18	NC
GENOME004207	M0x20MCx1829.bin.9	92.77	3.397	PRJEB37249	ERR4087541,ERR4087542,ERR4087543,ERR4087544	d__Bacteria;p__Firmicutes_A;c__Clostridia;o__Lachnospirales;f__Lachnospiraceae;g__Agathobacter;s__Agathobacter rectalis	d__Bacteria	p__Firmicutes_A	c__Clostridia	o__Lachnospirales	f__Lachnospiraceae	g__Agathobacter	s__Agathobacter rectalis	2543217	20068	MAG	Europe		HRGMv2_2063	TRUE	179	42.0436	2779	0	0	0	17	NC
GENOME004208	M0x20MCx1829.bin.1	92.5	0.514	PRJEB37249	ERR4087541,ERR4087542,ERR4087543,ERR4087544	d__Bacteria;p__Bacteroidota;c__Bacteroidia;o__Bacteroidales;f__Barnesiellaceae;g__Barnesiella;s__Barnesiella intestinihominis	d__Bacteria	p__Bacteroidota	c__Bacteroidia	o__Bacteroidales	f__Barnesiellaceae	g__Barnesiella	s__Barnesiella intestinihominis	3044594	22008	MAG	Europe		HRGMv2_0135	TRUE	209	43.5735	3120	0	1	0	19	NC
GENOME004209	M0x20MCx1829.bin.13	92.06	1.006	PRJEB37249	ERR4087541,ERR4087542,ERR4087543,ERR4087544	d__Bacteria;p__Firmicutes_A;c__Clostridia;o__Lachnospirales;f__Lachnospiraceae;g__CAG-127;s__CAG-127 sp900319515	d__Bacteria	p__Firmicutes_A	c__Clostridia	o__Lachnospirales	f__Lachnospiraceae	g__CAG-127	s__CAG-127 sp900319515	2523102	38277	MAG	Europe		HRGMv2_2056	TRUE	90	44.6026	2630	0	0	0	15	NC
GENOME004210	M0x20MCx1830.bin.1	97.79	1.956	PRJEB37249	ERR4089712,ERR4089713,ERR4089714,ERR4089715	d__Bacteria;p__Firmicutes_C;c__Negativicutes;o__Veillonellales;f__Dialisteraceae;g__Dialister;s__Dialister sp000434475	d__Bacteria	p__Firmicutes_C	c__Negativicutes	o__Veillonellales	f__Dialisteraceae	g__Dialister	s__Dialister sp000434475	2147360	6552	MAG	Europe		HRGMv2_3680	TRUE	437	52.4869	1866	0	0	0	19	NC
GENOME004211	M0x20MCx1830.bin.12	93.45	1.342	PRJEB37249	ERR4089712,ERR4089713,ERR4089714,ERR4089715	d__Bacteria;p__Firmicutes_A;c__Clostridia;o__Lachnospirales;f__Lachnospiraceae;g__CAG-127;s__CAG-127 sp900319515	d__Bacteria	p__Firmicutes_A	c__Clostridia	o__Lachnospirales	f__Lachnospiraceae	g__CAG-127	s__CAG-127 sp900319515	2449625	33009	MAG	Europe		HRGMv2_2056	TRUE	109	44.7834	2469	0	0	0	16	NC
GENOME004212	M0x20MCx1839.bin.13	96.76	0	PRJEB37249	ERR4087545,ERR4087546,ERR4087547,ERR4087548,ERR4087549	d__Bacteria;p__Firmicutes_A;c__Clostridia;o__Oscillospirales;f__Ruminococcaceae;g__Ruminococcus_D;s__Ruminococcus_D bicirculans	d__Bacteria	p__Firmicutes_A	c__Clostridia	o__Oscillospirales	f__Ruminococcaceae	g__Ruminococcus_D	s__Ruminococcus_D bicirculans	2497757	37553	MAG	Europe		HRGMv2_2719	TRUE	122	43.1834	2522	0	0	0	18	NC
GENOME004213	M0x20MCx1839.bin.27	94.49	4.31	PRJEB37249	ERR4087545,ERR4087546,ERR4087547,ERR4087548,ERR4087549	d__Bacteria;p__Actinobacteriota;c__Actinomycetia;o__Actinomycetales;f__Bifidobacteriaceae;g__Bifidobacterium;s__Bifidobacterium adolescentis	d__Bacteria	p__Actinobacteriota	c__Actinomycetia	o__Actinomycetales	f__Bifidobacteriaceae	g__Bifidobacterium	s__Bifidobacterium adolescentis	2198478	27308	MAG	Europe		HRGMv2_0048	TRUE	132	59.2885	1980	1	0	0	20	NC
GENOME004214	M0x20MCx1839.bin.25	93.9	2	PRJEB37249	ERR4087545,ERR4087546,ERR4087547,ERR4087548,ERR4087549	d__Bacteria;p__Proteobacteria;c__Gammaproteobacteria;o__Burkholderiales;f__Burkholderiaceae;g__Mesosutterella;s__Mesosutterella massiliensis	d__Bacteria	p__Proteobacteria	c__Gammaproteobacteria	o__Burkholderiales	f__Burkholderiaceae	g__Mesosutterella	s__Mesosutterella massiliensis	2175759	5809	MAG	Europe		HRGMv2_0581	TRUE	515	57.5647	2286	1	0	0	19	NC
GENOME004215	M0x20MCx1839.bin.2	93.76	1.677	PRJEB37249	ERR4087545,ERR4087546,ERR4087547,ERR4087548,ERR4087549	d__Bacteria;p__Firmicutes_A;c__Clostridia;o__Oscillospirales;f__Acutalibacteraceae;g__Ruminococcus_E;s__Ruminococcus_E bromii_B	d__Bacteria	p__Firmicutes_A	c__Clostridia	o__Oscillospirales	f__Acutalibacteraceae	g__Ruminococcus_E	s__Ruminococcus_E bromii_B	1959120	28096	MAG	Europe		HRGMv2_2692	TRUE	110	41.1787	2067	1	0	0	18	NC
GENOME004216	M0x20MCx1839.bin.14	92.8	2.5	PRJEB37249	ERR4087545,ERR4087546,ERR4087547,ERR4087548,ERR4087549	d__Bacteria;p__Bacteroidota;c__Bacteroidia;o__Bacteroidales;f__Tannerellaceae;g__Parabacteroides;s__Parabacteroides distasonis	d__Bacteria	p__Bacteroidota	c__Bacteroidia	o__Bacteroidales	f__Tannerellaceae	g__Parabacteroides	s__Parabacteroides distasonis	4698748	42890	MAG	Europe		HRGMv2_0134	TRUE	196	45.2327	4304	2	0	0	18	NC
GENOME004217	M0x20MCx1845.bin.19	94.38	0.884	PRJEB37249	ERR4087550,ERR4087551,ERR4087552,ERR4087553,ERR4087554	d__Bacteria;p__Firmicutes_A;c__Clostridia_A;o__Christensenellales;f__CAG-74;g__UBA11524;s__UBA11524 sp000437595	d__Bacteria	p__Firmicutes_A	c__Clostridia_A	o__Christensenellales	f__CAG-74	g__UBA11524	s__UBA11524 sp000437595	2992663	10563	MAG	Europe		HRGMv2_0672	TRUE	413	58.2202	2983	2	0	0	19	NC
GENOME004218	M0x20MCx1858.bin.5	96.77	1.265	PRJEB37249	ERR4087555,ERR4087556,ERR4087557,ERR4087558	d__Bacteria;p__Firmicutes_C;c__Negativicutes;o__Veillonellales;f__Dialisteraceae;g__Dialister;s__Dialister invisus	d__Bacteria	p__Firmicutes_C	c__Negativicutes	o__Veillonellales	f__Dialisteraceae	g__Dialister	s__Dialister invisus	1774932	31993	MAG	Europe		HRGMv2_3692	TRUE	99	45.5313	1839	1	0	0	20	NC
GENOME004219	M0x20MCx1858.bin.4	90.38	0.658	PRJEB37249	ERR4087555,ERR4087556,ERR4087557,ERR4087558	d__Bacteria;p__Firmicutes_A;c__Clostridia;o__Oscillospirales;f__Acutalibacteraceae;g__CAG-180;s__CAG-180 sp000432435	d__Bacteria	p__Firmicutes_A	c__Clostridia	o__Oscillospirales	f__Acutalibacteraceae	g__CAG-180	s__CAG-180 sp000432435	1828222	11010	MAG	Europe		HRGMv2_2673	TRUE	225	44.7204	2005	2	0	0	17	NC
GENOME004220	M0x20MCx1868.bin.9	97.54	0.451	PRJEB37249	ERR4089724,ERR4089725,ERR4089726,ERR4089727	d__Bacteria;p__Proteobacteria;c__Gammaproteobacteria;o__Enterobacterales;f__Enterobacteriaceae;g__Enterobacter;s__Enterobacter ludwigii	d__Bacteria	p__Proteobacteria	c__Gammaproteobacteria	o__Enterobacterales	f__Enterobacteriaceae	g__Enterobacter	s__Enterobacter ludwigii	4640780	31567	MAG	Europe		HRGMv2_1812	TRUE	245	54.7683	4929	3	1	0	18	NC
GENOME004221	M0x20MCx1868.bin.14	92.2	4.12	PRJEB37249	ERR4089724,ERR4089725,ERR4089726,ERR4089727	d__Bacteria;p__Bacteroidota;c__Bacteroidia;o__Bacteroidales;f__Bacteroidaceae;g__Bacteroides;s__Bacteroides uniformis	d__Bacteria	p__Bacteroidota	c__Bacteroidia	o__Bacteroidales	f__Bacteroidaceae	g__Bacteroides	s__Bacteroides uniformis	4034840	16761	MAG	Europe		HRGMv2_0141	TRUE	336	46.8114	3543	2	0	0	18	NC
GENOME004222	M0x20MCx1871.bin.31	95.63	1.216	PRJEB37249	ERR4089728,ERR4089729,ERR4089730,ERR4089731	d__Bacteria;p__Firmicutes_C;c__Negativicutes;o__Acidaminococcales;f__Acidaminococcaceae;g__Phascolarctobacterium_A;s__Phascolarctobacterium_A succinatutens_A	d__Bacteria	p__Firmicutes_C	c__Negativicutes	o__Acidaminococcales	f__Acidaminococcaceae	g__Phascolarctobacterium_A	s__Phascolarctobacterium_A succinatutens_A	2230851	29719	MAG	Europe		HRGMv2_0007	TRUE	134	47.5134	2589	1	0	0	19	NC
GENOME004223	M0x20MCx1871.bin.25	93.87	1.74	PRJEB37249	ERR4089728,ERR4089729,ERR4089730,ERR4089731	d__Bacteria;p__Verrucomicrobiota;c__Verrucomicrobiae;o__Verrucomicrobiales;f__Akkermansiaceae;g__Akkermansia;s__Akkermansia muciniphila	d__Bacteria	p__Verrucomicrobiota	c__Verrucomicrobiae	o__Verrucomicrobiales	f__Akkermansiaceae	g__Akkermansia	s__Akkermansia muciniphila	2806297	29178	MAG	Europe		HRGMv2_3763	TRUE	147	55.7775	3229	0	1	1	20	NC
GENOME004224	M0x20MCx1871.bin.6	93.27	0.026	PRJEB37249	ERR4089728,ERR4089729,ERR4089730,ERR4089731	d__Bacteria;p__Firmicutes_A;c__Clostridia_A;o__Christensenellales;f__CAG-138;g__SFEL01;s__SFEL01 sp004557245	d__Bacteria	p__Firmicutes_A	c__Clostridia_A	o__Christensenellales	f__CAG-138	g__SFEL01	s__SFEL01 sp004557245	1745304	18336	MAG	Europe		HRGMv2_0681	TRUE	145	53.7106	1982	1	0	0	17	NC
GENOME004225	M0x20MCx1871.bin.11	92.7	0.167	PRJEB37249	ERR4089728,ERR4089729,ERR4089730,ERR4089731	d__Bacteria;p__Firmicutes_A;c__Clostridia;o__Oscillospirales;f__Ruminococcaceae;g__CAG-115;s__CAG-115 sp003531585	d__Bacteria	p__Firmicutes_A	c__Clostridia	o__Oscillospirales	f__Ruminococcaceae	g__CAG-115	s__CAG-115 sp003531585	2565101	22205	MAG	Europe		HRGMv2_2776	TRUE	193	53.485	2663	1	0	0	17	NC
GENOME004226	M0x20MCx1871.bin.18	91.06	0.917	PRJEB37249	ERR4089728,ERR4089729,ERR4089730,ERR4089731	d__Bacteria;p__Spirochaetota;c__Spirochaetia;o__Treponematales;f__Treponemataceae;g__Treponema_D;s__Treponema_D succinifaciens	d__Bacteria	p__Spirochaetota	c__Spirochaetia	o__Treponematales	f__Treponemataceae	g__Treponema_D	s__Treponema_D succinifaciens	2590544	5944	MAG	Europe		HRGMv2_3645	TRUE	562	39.3346	3812	3	1	0	19	NC
GENOME004227	M0x20MCx1879.bin.5	98.68	0.219	PRJEB37249	ERR4087559,ERR4087560,ERR4087561,ERR4087562	d__Bacteria;p__Proteobacteria;c__Gammaproteobacteria;o__Enterobacterales;f__Enterobacteriaceae;g__Escherichia;s__Escherichia coli	d__Bacteria	p__Proteobacteria	c__Gammaproteobacteria	o__Enterobacterales	f__Enterobacteriaceae	g__Escherichia	s__Escherichia coli	4943165	40436	MAG	Europe		HRGMv2_1768	FALSE	203	50.4791	4863	8	0	0	19	NC
GENOME004228	M0x20MCx1879.bin.22	97.29	0.671	PRJEB37249	ERR4087559,ERR4087560,ERR4087561,ERR4087562	d__Bacteria;p__Firmicutes_A;c__Clostridia;o__Oscillospirales;f__Acutalibacteraceae;g__Ruminococcus_E;s__Ruminococcus_E bromii_B	d__Bacteria	p__Firmicutes_A	c__Clostridia	o__Oscillospirales	f__Acutalibacteraceae	g__Ruminococcus_E	s__Ruminococcus_E bromii_B	2038866	22320	MAG	Europe		HRGMv2_2692	TRUE	143	41.0914	2191	2	0	0	18	NC
GENOME004229	M0x20MCx1879.bin.3	95.83	0.396	PRJEB37249	ERR4087559,ERR4087560,ERR4087561,ERR4087562	d__Bacteria;p__Firmicutes_A;c__Clostridia;o__Oscillospirales;f__Acutalibacteraceae;g__CAG-180;s__CAG-180 sp000432435	d__Bacteria	p__Firmicutes_A	c__Clostridia	o__Oscillospirales	f__Acutalibacteraceae	g__CAG-180	s__CAG-180 sp000432435	1909061	26293	MAG	Europe		HRGMv2_2673	TRUE	105	44.5513	2034	2	0	0	20	NC
GENOME004230	M0x20MCx1879.bin.10	95.53	2.074	PRJEB37249	ERR4087559,ERR4087560,ERR4087561,ERR4087562	d__Bacteria;p__Firmicutes_A;c__Clostridia;o__Lachnospirales;f__Lachnospiraceae;g__Coprococcus;s__Coprococcus eutactus_A	d__Bacteria	p__Firmicutes_A	c__Clostridia	o__Lachnospirales	f__Lachnospiraceae	g__Coprococcus	s__Coprococcus eutactus_A	2784645	21681	MAG	Europe		HRGMv2_2114	TRUE	193	44.2893	2693	0	1	0	13	NC
GENOME004231	M0x20MCx1879.bin.18	94.39	1.69	PRJEB37249	ERR4087559,ERR4087560,ERR4087561,ERR4087562	d__Bacteria;p__Firmicutes_A;c__Clostridia;o__Lachnospirales;f__Lachnospiraceae;g__Acetatifactor;s__Acetatifactor sp900066565	d__Bacteria	p__Firmicutes_A	c__Clostridia	o__Lachnospirales	f__Lachnospiraceae	g__Acetatifactor	s__Acetatifactor sp900066565	2820916	26105	MAG	Europe		HRGMv2_2074	TRUE	149	47.4531	2810	0	0	0	16	NC
GENOME004232	M0x20MCx1879.bin.20	90.48	0.327	PRJEB37249	ERR4087559,ERR4087560,ERR4087561,ERR4087562	d__Bacteria;p__Bacteroidota;c__Bacteroidia;o__Bacteroidales;f__Barnesiellaceae;g__Barnesiella;s__Barnesiella intestinihominis	d__Bacteria	p__Bacteroidota	c__Bacteroidia	o__Bacteroidales	f__Barnesiellaceae	g__Barnesiella	s__Barnesiella intestinihominis	2825141	13366	MAG	Europe		HRGMv2_0135	TRUE	298	43.7288	2756	0	0	0	17	NC
GENOME004233	M0x20MCx1897.bin.5	96.25	0	PRJEB37249	ERR4087563,ERR4087564,ERR4087565,ERR4087566,ERR4087567,ERR4087568,ERR4087569,ERR4087570,ERR4087571	d__Bacteria;p__Verrucomicrobiota;c__Verrucomicrobiae;o__Verrucomicrobiales;f__Akkermansiaceae;g__Akkermansia;s__Akkermansia muciniphila	d__Bacteria	p__Verrucomicrobiota	c__Verrucomicrobiae	o__Verrucomicrobiales	f__Akkermansiaceae	g__Akkermansia	s__Akkermansia muciniphila	2736311	32751	MAG	Europe		HRGMv2_3763	TRUE	137	55.8825	2546	0	0	0	19	NC
GENOME004234	M0x20MCx1897.bin.24	95.66	0.41	PRJEB37249	ERR4087563,ERR4087564,ERR4087565,ERR4087566,ERR4087567,ERR4087568,ERR4087569,ERR4087570,ERR4087571	d__Bacteria;p__Firmicutes;c__Bacilli;o__Lactobacillales;f__Streptococcaceae;g__Streptococcus;s__Streptococcus pasteurianus	d__Bacteria	p__Firmicutes	c__Bacilli	o__Lactobacillales	f__Streptococcaceae	g__Streptococcus	s__Streptococcus pasteurianus	2052116	15570	MAG	Europe		HRGMv2_2483	TRUE	195	37.4103	2303	1	0	0	15	NC
GENOME004235	M0x20MCx1897.bin.2	95.3	0	PRJEB37249	ERR4087563,ERR4087564,ERR4087565,ERR4087566,ERR4087567,ERR4087568,ERR4087569,ERR4087570,ERR4087571	d__Bacteria;p__Firmicutes_C;c__Negativicutes;o__Acidaminococcales;f__Acidaminococcaceae;g__Acidaminococcus;s__Acidaminococcus fermentans	d__Bacteria	p__Firmicutes_C	c__Negativicutes	o__Acidaminococcales	f__Acidaminococcaceae	g__Acidaminococcus	s__Acidaminococcus fermentans	2164786	24222	MAG	Europe		HRGMv2_0017	TRUE	136	56.7663	2154	1	0	0	20	NC
GENOME004236	M0x20MCx1897.bin.11	93.58	4.375	PRJEB37249	ERR4087563,ERR4087564,ERR4087565,ERR4087566,ERR4087567,ERR4087568,ERR4087569,ERR4087570,ERR4087571	d__Bacteria;p__Bacteroidota;c__Bacteroidia;o__Bacteroidales;f__Rikenellaceae;g__Alistipes;s__Alistipes putredinis	d__Bacteria	p__Bacteroidota	c__Bacteroidia	o__Bacteroidales	f__Rikenellaceae	g__Alistipes	s__Alistipes putredinis	1970327	19767	MAG	Europe		HRGMv2_0138	TRUE	146	55.3057	1805	0	0	0	16	NC
GENOME004237	M0x20MCx1897.bin.16	91.61	0.621	PRJEB37249	ERR4087563,ERR4087564,ERR4087565,ERR4087566,ERR4087567,ERR4087568,ERR4087569,ERR4087570,ERR4087571	d__Bacteria;p__Proteobacteria;c__Gammaproteobacteria;o__Burkholderiales;f__Burkholderiaceae;g__Sutterella;s__Sutterella wadsworthensis_A	d__Bacteria	p__Proteobacteria	c__Gammaproteobacteria	o__Burkholderiales	f__Burkholderiaceae	g__Sutterella	s__Sutterella wadsworthensis_A	2150224	10044	MAG	Europe		HRGMv2_0562	TRUE	299	62.6671	1999	0	0	0	18	NC
GENOME004238	M0x20MCx1899.bin.14	94.61	1.075	PRJEB37249	ERR4087572,ERR4087573,ERR4087574,ERR4087575,ERR4087576	d__Bacteria;p__Firmicutes_A;c__Clostridia_A;o__Christensenellales;f__CAG-138;g__SFEL01;s__SFEL01 sp004557245	d__Bacteria	p__Firmicutes_A	c__Clostridia_A	o__Christensenellales	f__CAG-138	g__SFEL01	s__SFEL01 sp004557245	1700177	13747	MAG	Europe		HRGMv2_0681	TRUE	152	53.9228	1871	0	0	0	17	NC
GENOME004239	M0x20MCx1899.bin.6	94.08	0.244	PRJEB37249	ERR4087572,ERR4087573,ERR4087574,ERR4087575,ERR4087576	d__Bacteria;p__Firmicutes_A;c__Clostridia;o__Oscillospirales;f__Acutalibacteraceae;g__CAG-217;s__CAG-217 sp000436335	d__Bacteria	p__Firmicutes_A	c__Clostridia	o__Oscillospirales	f__Acutalibacteraceae	g__CAG-217	s__CAG-217 sp000436335	1922801	32275	MAG	Europe		HRGMv2_2666	TRUE	100	53.9246	2091	2	0	0	15	NC
GENOME004240	M0x20MCx1899.bin.2	93	0.461	PRJEB37249	ERR4087572,ERR4087573,ERR4087574,ERR4087575,ERR4087576	d__Bacteria;p__Firmicutes_A;c__Clostridia_A;o__Christensenellales;f__CAG-138;g__Phil1;s__Phil1 sp001940855	d__Bacteria	p__Firmicutes_A	c__Clostridia_A	o__Christensenellales	f__CAG-138	g__Phil1	s__Phil1 sp001940855	2167282	18981	MAG	Europe		HRGMv2_0680	TRUE	189	52.9786	2268	1	0	0	19	NC
GENOME004241	M0x20MCx1899.bin.28	91.7	0.671	PRJEB37249	ERR4087572,ERR4087573,ERR4087574,ERR4087575,ERR4087576	d__Bacteria;p__Firmicutes_A;c__Clostridia;o__Lachnospirales;f__Lachnospiraceae;g__Lachnospira;s__Lachnospira rogosae_A	d__Bacteria	p__Firmicutes_A	c__Clostridia	o__Lachnospirales	f__Lachnospiraceae	g__Lachnospira	s__Lachnospira rogosae_A	2456268	15460	MAG	Europe		HRGMv2_2061	TRUE	234	36.286	2628	0	0	0	14	NC
GENOME004242	M0x20MCx1899.bin.32	91.1	1.404	PRJEB37249	ERR4087572,ERR4087573,ERR4087574,ERR4087575,ERR4087576	d__Bacteria;p__Firmicutes_A;c__Clostridia;o__Oscillospirales;f__Acutalibacteraceae;g__CAG-177;s__CAG-177 sp000431775	d__Bacteria	p__Firmicutes_A	c__Clostridia	o__Oscillospirales	f__Acutalibacteraceae	g__CAG-177	s__CAG-177 sp000431775	2133047	27407	MAG	Europe		HRGMv2_2802	TRUE	115	53.2881	2068	1	0	0	16	NC
GENOME004243	M0x20MCx1899.bin.26	90.74	1.069	PRJEB37249	ERR4087572,ERR4087573,ERR4087574,ERR4087575,ERR4087576	d__Bacteria;p__Bacteroidota;c__Bacteroidia;o__Bacteroidales;f__UBA11471;g__UBA11471;s__UBA11471 sp000434215	d__Bacteria	p__Bacteroidota	c__Bacteroidia	o__Bacteroidales	f__UBA11471	g__UBA11471	s__UBA11471 sp000434215	2417551	11774	MAG	Europe		HRGMv2_0228	TRUE	291	46.0078	2798	0	1	0	20	NC
GENOME004244	M0x20MCx1920.bin.14	99.38	1.497	PRJEB37249	ERR4087577,ERR4087578,ERR4087579,ERR4087580	d__Bacteria;p__Firmicutes_C;c__Negativicutes;o__Acidaminococcales;f__Acidaminococcaceae;g__Phascolarctobacterium;s__Phascolarctobacterium faecium	d__Bacteria	p__Firmicutes_C	c__Negativicutes	o__Acidaminococcales	f__Acidaminococcaceae	g__Phascolarctobacterium	s__Phascolarctobacterium faecium	2322072	32135	MAG	Europe		HRGMv2_0005	FALSE	113	43.9759	2309	5	0	0	20	NC
GENOME004245	M0x20MCx1920.bin.10	98.96	2.369	PRJEB37249	ERR4087577,ERR4087578,ERR4087579,ERR4087580	d__Bacteria;p__Firmicutes_A;c__Clostridia;o__Oscillospirales;f__Acutalibacteraceae;g__Ruminococcus_E;s__Ruminococcus_E bromii_B	d__Bacteria	p__Firmicutes_A	c__Clostridia	o__Oscillospirales	f__Acutalibacteraceae	g__Ruminococcus_E	s__Ruminococcus_E bromii_B	2056915	45789	MAG	Europe		HRGMv2_2692	TRUE	85	40.9591	2042	1	1	0	19	NC
GENOME004246	M0x20MCx1920.bin.13	97.11	1.21	PRJEB37249	ERR4087577,ERR4087578,ERR4087579,ERR4087580	d__Bacteria;p__Firmicutes_C;c__Negativicutes;o__Selenomonadales;f__Selenomonadaceae;g__Mitsuokella;s__Mitsuokella multacida	d__Bacteria	p__Firmicutes_C	c__Negativicutes	o__Selenomonadales	f__Selenomonadaceae	g__Mitsuokella	s__Mitsuokella multacida	2338828	25758	MAG	Europe		HRGMv2_3484	TRUE	139	58.7179	2115	3	1	0	19	NC
GENOME004247	M0x20MCx1920.bin.9	96.84	1.625	PRJEB37249	ERR4087577,ERR4087578,ERR4087579,ERR4087580	d__Bacteria;p__Firmicutes_A;c__Clostridia;o__Lachnospirales;f__Lachnospiraceae;g__Agathobacter;s__Agathobacter rectalis	d__Bacteria	p__Firmicutes_A	c__Clostridia	o__Lachnospirales	f__Lachnospiraceae	g__Agathobacter	s__Agathobacter rectalis	2477320	25847	MAG	Europe		HRGMv2_2063	TRUE	147	42.0116	2411	0	0	0	17	NC
GENOME004248	M0x20MCx1920.bin.2	90.9	3.649	PRJEB37249	ERR4087577,ERR4087578,ERR4087579,ERR4087580	d__Bacteria;p__Firmicutes_A;c__Clostridia;o__Oscillospirales;f__Oscillospiraceae;g__ER4;s__ER4 sp000765235	d__Bacteria	p__Firmicutes_A	c__Clostridia	o__Oscillospirales	f__Oscillospiraceae	g__ER4	s__ER4 sp000765235	1993730	12427	MAG	Europe		HRGMv2_2744	TRUE	220	59.0425	1995	0	0	0	13	NC
GENOME004249	M0x20MCx1920.bin.1	90.19	4.202	PRJEB37249	ERR4087577,ERR4087578,ERR4087579,ERR4087580	d__Bacteria;p__Firmicutes_A;c__Clostridia;o__Lachnospirales;f__Lachnospiraceae;g__Acetatifactor;s__Acetatifactor sp900066565	d__Bacteria	p__Firmicutes_A	c__Clostridia	o__Lachnospirales	f__Lachnospiraceae	g__Acetatifactor	s__Acetatifactor sp900066565	3023519	13895	MAG	Europe		HRGMv2_2074	TRUE	311	47.3471	3003	0	0	0	14	NC
GENOME004250	M0x20MCx1921.bin.5	96.07	0	PRJEB37249	ERR4087581,ERR4087582,ERR4087583,ERR4087584	d__Bacteria;p__Firmicutes_A;c__Clostridia;o__Lachnospirales;f__Lachnospiraceae;g__Lachnospira;s__Lachnospira rogosae_A	d__Bacteria	p__Firmicutes_A	c__Clostridia	o__Lachnospirales	f__Lachnospiraceae	g__Lachnospira	s__Lachnospira rogosae_A	2481071	17498	MAG	Europe		HRGMv2_2061	TRUE	216	36.2083	2917	0	0	0	15	NC
GENOME004251	M0x20MCx1925.bin.10	97.53	4.823	PRJEB37249	ERR4089732,ERR4089733,ERR4089734,ERR4089735,ERR4089736	d__Bacteria;p__Firmicutes_A;c__Clostridia_A;o__Christensenellales;f__CAG-74;g__UBA11524;s__UBA11524 sp000437595	d__Bacteria	p__Firmicutes_A	c__Clostridia_A	o__Christensenellales	f__CAG-74	g__UBA11524	s__UBA11524 sp000437595	2920838	10967	MAG	Europe		HRGMv2_0672	TRUE	377	58.3553	2616	2	1	0	18	NC
GENOME004252	M0x20MCx1925.bin.16	96.39	0.514	PRJEB37249	ERR4089732,ERR4089733,ERR4089734,ERR4089735,ERR4089736	d__Bacteria;p__Bacteroidota;c__Bacteroidia;o__Bacteroidales;f__Barnesiellaceae;g__Barnesiella;s__Barnesiella intestinihominis	d__Bacteria	p__Bacteroidota	c__Bacteroidia	o__Bacteroidales	f__Barnesiellaceae	g__Barnesiella	s__Barnesiella intestinihominis	3196981	26593	MAG	Europe		HRGMv2_0135	FALSE	193	43.4164	2859	1	0	0	20	NC
GENOME004253	M0x20MCx1925.bin.17	96.23	3.113	PRJEB37249	ERR4089732,ERR4089733,ERR4089734,ERR4089735,ERR4089736	d__Bacteria;p__Firmicutes_C;c__Negativicutes;o__Acidaminococcales;f__Acidaminococcaceae;g__Phascolarctobacterium;s__Phascolarctobacterium faecium	d__Bacteria	p__Firmicutes_C	c__Negativicutes	o__Acidaminococcales	f__Acidaminococcaceae	g__Phascolarctobacterium	s__Phascolarctobacterium faecium	2243273	12507	MAG	Europe		HRGMv2_0005	TRUE	272	44.1108	2618	1	0	0	20	NC
GENOME004254	M0x20MCx1925.bin.4	96.17	0.061	PRJEB37249	ERR4089732,ERR4089733,ERR4089734,ERR4089735,ERR4089736	d__Bacteria;p__Firmicutes_A;c__Clostridia;o__Lachnospirales;f__Lachnospiraceae;g__Coprococcus;s__Coprococcus eutactus_A	d__Bacteria	p__Firmicutes_A	c__Clostridia	o__Lachnospirales	f__Lachnospiraceae	g__Coprococcus	s__Coprococcus eutactus_A	2825068	46834	MAG	Europe		HRGMv2_2114	TRUE	97	44.3316	2643	0	0	0	15	NC
GENOME004255	M0x20MCx1925.bin.15	96.03	0.377	PRJEB37249	ERR4089732,ERR4089733,ERR4089734,ERR4089735,ERR4089736	d__Bacteria;p__Bacteroidota;c__Bacteroidia;o__Bacteroidales;f__Barnesiellaceae;g__Barnesiella;s__Barnesiella sp900542255	d__Bacteria	p__Bacteroidota	c__Bacteroidia	o__Bacteroidales	f__Barnesiellaceae	g__Barnesiella	s__Barnesiella sp900542255	2360108	37698	MAG	Europe		HRGMv2_0409	TRUE	106	50.2948	2051	2	1	0	20	NC
GENOME004256	M0x20MCx1925.bin.9	95.45	0	PRJEB37249	ERR4089732,ERR4089733,ERR4089734,ERR4089735,ERR4089736	d__Bacteria;p__Verrucomicrobiota;c__Verrucomicrobiae;o__Verrucomicrobiales;f__Akkermansiaceae;g__Akkermansia;s__Akkermansia muciniphila	d__Bacteria	p__Verrucomicrobiota	c__Verrucomicrobiae	o__Verrucomicrobiales	f__Akkermansiaceae	g__Akkermansia	s__Akkermansia muciniphila	2663183	43759	MAG	Europe		HRGMv2_3763	TRUE	94	55.7763	2520	1	1	0	20	NC
GENOME004257	M0x20MCx1925.bin.12	91.53	4.405	PRJEB37249	ERR4089732,ERR4089733,ERR4089734,ERR4089735,ERR4089736	d__Bacteria;p__Firmicutes_A;c__Clostridia;o__Oscillospirales;f__Ruminococcaceae;g__Gemmiger;s__Gemmiger qucibialis	d__Bacteria	p__Firmicutes_A	c__Clostridia	o__Oscillospirales	f__Ruminococcaceae	g__Gemmiger	s__Gemmiger qucibialis	2450124	7455	MAG	Europe		HRGMv2_2663	TRUE	454	56.5877	2373	0	0	0	15	NC
GENOME004258	M0x20MCx1932.bin.12	100	1.497	PRJEB37249	ERR4087585,ERR4087586,ERR4087587,ERR4087588	d__Bacteria;p__Firmicutes_C;c__Negativicutes;o__Acidaminococcales;f__Acidaminococcaceae;g__Phascolarctobacterium_A;s__Phascolarctobacterium_A succinatutens	d__Bacteria	p__Firmicutes_C	c__Negativicutes	o__Acidaminococcales	f__Acidaminococcaceae	g__Phascolarctobacterium_A	s__Phascolarctobacterium_A succinatutens	2207215	38739	MAG	Europe		HRGMv2_0007	TRUE	108	47.2146	2190	1	0	0	19	NC
GENOME004259	M0x20MCx1932.bin.4	97.29	1.342	PRJEB37249	ERR4087585,ERR4087586,ERR4087587,ERR4087588	d__Bacteria;p__Firmicutes_A;c__Clostridia;o__Oscillospirales;f__Acutalibacteraceae;g__Ruminococcus_E;s__Ruminococcus_E sp003526955	d__Bacteria	p__Firmicutes_A	c__Clostridia	o__Oscillospirales	f__Acutalibacteraceae	g__Ruminococcus_E	s__Ruminococcus_E sp003526955	2197225	15610	MAG	Europe		HRGMv2_2690	TRUE	208	39.5496	2193	4	1	0	15	NC
GENOME004260	M0x20MCx1932.bin.18	96.51	0	PRJEB37249	ERR4087585,ERR4087586,ERR4087587,ERR4087588	d__Bacteria;p__Firmicutes_A;c__Clostridia;o__Oscillospirales;f__Ruminococcaceae;g__Ruminococcus_D;s__Ruminococcus_D bicirculans	d__Bacteria	p__Firmicutes_A	c__Clostridia	o__Oscillospirales	f__Ruminococcaceae	g__Ruminococcus_D	s__Ruminococcus_D bicirculans	2637929	26479	MAG	Europe		HRGMv2_2719	TRUE	162	42.8317	2501	0	0	0	15	NC
GENOME004261	M0x20MCx1932.bin.20	94.66	2.916	PRJEB37249	ERR4087585,ERR4087586,ERR4087587,ERR4087588	d__Bacteria;p__Bacteroidota;c__Bacteroidia;o__Bacteroidales;f__Bacteroidaceae;g__Prevotella;s__Prevotella pectinovora	d__Bacteria	p__Bacteroidota	c__Bacteroidia	o__Bacteroidales	f__Bacteroidaceae	g__Prevotella	s__Prevotella pectinovora	2672600	16815	MAG	Europe		HRGMv2_0209	TRUE	220	48.4516	2158	1	0	0	16	NC
GENOME004262	M0x20MCx1932.bin.5	94.34	1.698	PRJEB37249	ERR4087585,ERR4087586,ERR4087587,ERR4087588	d__Bacteria;p__Firmicutes_A;c__Clostridia;o__Lachnospirales;f__Lachnospiraceae;g__CAG-127;s__CAG-127 sp900319515	d__Bacteria	p__Firmicutes_A	c__Clostridia	o__Lachnospirales	f__Lachnospiraceae	g__CAG-127	s__CAG-127 sp900319515	2423338	42456	MAG	Europe		HRGMv2_2056	TRUE	85	44.7165	2280	0	0	0	16	NC
GENOME004263	M0x20MCx1932.bin.21	92.77	0.826	PRJEB37249	ERR4087585,ERR4087586,ERR4087587,ERR4087588	d__Bacteria;p__Firmicutes_A;c__Clostridia;o__Oscillospirales;f__Oscillospiraceae;g__ER4;s__ER4 sp000765235	d__Bacteria	p__Firmicutes_A	c__Clostridia	o__Oscillospirales	f__Oscillospiraceae	g__ER4	s__ER4 sp000765235	1995752	15506	MAG	Europe		HRGMv2_2744	TRUE	195	59.2177	2007	0	0	0	13	NC
GENOME004264	M0x20MCx1932.bin.19	92.38	3.3	PRJEB37249	ERR4087585,ERR4087586,ERR4087587,ERR4087588	d__Bacteria;p__Bacteroidota;c__Bacteroidia;o__Bacteroidales;f__Bacteroidaceae;g__Prevotella;s__Prevotella copri_A	d__Bacteria	p__Bacteroidota	c__Bacteroidia	o__Bacteroidales	f__Bacteroidaceae	g__Prevotella	s__Prevotella copri_A	3023185	18050	MAG	Europe		HRGMv2_0215	TRUE	253	46.4239	2507	4	0	0	18	NC
GENOME004265	M0x20MCx1941.bin.22	97.21	0.782	PRJEB37249	ERR4089737,ERR4089738,ERR4089739,ERR4089740,ERR4089741	d__Bacteria;p__Proteobacteria;c__Alphaproteobacteria;o__RF32;f__CAG-239;g__CAG-495;s__CAG-495 sp000432275	d__Bacteria	p__Proteobacteria	c__Alphaproteobacteria	o__RF32	f__CAG-239	g__CAG-495	s__CAG-495 sp000432275	1716199	23178	MAG	Europe		HRGMv2_3311	TRUE	126	46.0289	1891	0	0	0	19	NC
GENOME004266	M0x20MCx1941.bin.19	96.19	0.081	PRJEB37249	ERR4089737,ERR4089738,ERR4089739,ERR4089740,ERR4089741	d__Bacteria;p__Firmicutes_A;c__Clostridia;o__Lachnospirales;f__Lachnospiraceae;g__Lachnospira;s__Lachnospira rogosae_A	d__Bacteria	p__Firmicutes_A	c__Clostridia	o__Lachnospirales	f__Lachnospiraceae	g__Lachnospira	s__Lachnospira rogosae_A	2511775	17198	MAG	Europe		HRGMv2_2061	TRUE	215	36.3438	2395	0	0	0	16	NC
GENOME004267	M0x20MCx1941.bin.4	95.91	0	PRJEB37249	ERR4089737,ERR4089738,ERR4089739,ERR4089740,ERR4089741	d__Bacteria;p__Verrucomicrobiota;c__Verrucomicrobiae;o__Verrucomicrobiales;f__Akkermansiaceae;g__Akkermansia;s__Akkermansia muciniphila	d__Bacteria	p__Verrucomicrobiota	c__Verrucomicrobiae	o__Verrucomicrobiales	f__Akkermansiaceae	g__Akkermansia	s__Akkermansia muciniphila	2637225	57977	MAG	Europe		HRGMv2_3763	FALSE	74	55.7271	2448	2	2	2	20	HQ
GENOME004268	M0x20MCx1941.bin.2	95.38	0.377	PRJEB37249	ERR4089737,ERR4089738,ERR4089739,ERR4089740,ERR4089741	d__Bacteria;p__Bacteroidota;c__Bacteroidia;o__Bacteroidales;f__Barnesiellaceae;g__Barnesiella;s__Barnesiella intestinihominis	d__Bacteria	p__Bacteroidota	c__Bacteroidia	o__Bacteroidales	f__Barnesiellaceae	g__Barnesiella	s__Barnesiella intestinihominis	3110257	25292	MAG	Europe		HRGMv2_0135	TRUE	191	43.5291	2790	1	0	0	18	NC
GENOME004269	M0x20MCx1941.bin.10	93.56	0.671	PRJEB37249	ERR4089737,ERR4089738,ERR4089739,ERR4089740,ERR4089741	d__Bacteria;p__Firmicutes_A;c__Clostridia;o__Oscillospirales;f__Ruminococcaceae;g__CAG-115;s__CAG-115 sp003507295	d__Bacteria	p__Firmicutes_A	c__Clostridia	o__Oscillospirales	f__Ruminococcaceae	g__CAG-115	s__CAG-115 sp003507295	2416907	17674	MAG	Europe		HRGMv2_2870	TRUE	210	54.6004	2334	0	0	0	14	NC
GENOME004270	M0x20MCx1941.bin.7	92.79	1.375	PRJEB37249	ERR4089737,ERR4089738,ERR4089739,ERR4089740,ERR4089741	d__Bacteria;p__Proteobacteria;c__Gammaproteobacteria;o__Burkholderiales;f__Burkholderiaceae;g__Duodenibacillus;s__Duodenibacillus sp900544255	d__Bacteria	p__Proteobacteria	c__Gammaproteobacteria	o__Burkholderiales	f__Burkholderiaceae	g__Duodenibacillus	s__Duodenibacillus sp900544255	2317318	12711	MAG	Europe		HRGMv2_0576	TRUE	263	56.8874	2326	1	0	0	19	NC
GENOME004271	M0x20MCx1941.bin.26	92.28	4.779	PRJEB37249	ERR4089737,ERR4089738,ERR4089739,ERR4089740,ERR4089741	d__Bacteria;p__Firmicutes_A;c__Clostridia;o__Lachnospirales;f__Lachnospiraceae;g__Agathobacter;s__Agathobacter faecis	d__Bacteria	p__Firmicutes_A	c__Clostridia	o__Lachnospirales	f__Lachnospiraceae	g__Agathobacter	s__Agathobacter faecis	2505752	29734	MAG	Europe		HRGMv2_2087	TRUE	117	44.0435	2682	0	0	0	19	NC
GENOME004272	M0x20MCx1941.bin.16	91.51	2.844	PRJEB37249	ERR4089737,ERR4089738,ERR4089739,ERR4089740,ERR4089741	d__Bacteria;p__Bacteroidota;c__Bacteroidia;o__Bacteroidales;f__Rikenellaceae;g__Alistipes;s__Alistipes onderdonkii	d__Bacteria	p__Bacteroidota	c__Bacteroidia	o__Bacteroidales	f__Rikenellaceae	g__Alistipes	s__Alistipes onderdonkii	2790330	18798	MAG	Europe		HRGMv2_0155	FALSE	233	59.1575	2409	0	0	0	18	NC
GENOME004273	M0x20MCx1941.bin.5	90.27	0.388	PRJEB37249	ERR4089737,ERR4089738,ERR4089739,ERR4089740,ERR4089741	d__Bacteria;p__Bacteroidota;c__Bacteroidia;o__Bacteroidales;f__UBA11471;g__UBA11471;s__UBA11471 sp000434215	d__Bacteria	p__Bacteroidota	c__Bacteroidia	o__Bacteroidales	f__UBA11471	g__UBA11471	s__UBA11471 sp000434215	2315202	9710	MAG	Europe		HRGMv2_0228	TRUE	320	46.1151	2381	0	0	0	20	NC
GENOME004274	M0x20MCx1948.bin.18	100	0	PRJEB37249	ERR4089742,ERR4089743,ERR4089744,ERR4089745	d__Bacteria;p__Firmicutes_C;c__Negativicutes;o__Acidaminococcales;f__Acidaminococcaceae;g__Acidaminococcus;s__Acidaminococcus intestini	d__Bacteria	p__Firmicutes_C	c__Negativicutes	o__Acidaminococcales	f__Acidaminococcaceae	g__Acidaminococcus	s__Acidaminococcus intestini	2054926	34389	MAG	Europe		HRGMv2_0019	FALSE	95	50.258	1975	0	0	0	19	NC
GENOME004275	M0x20MCx1948.bin.2	99.34	0	PRJEB37249	ERR4089742,ERR4089743,ERR4089744,ERR4089745	d__Bacteria;p__Proteobacteria;c__Gammaproteobacteria;o__Burkholderiales;f__Burkholderiaceae;g__Sutterella;s__Sutterella wadsworthensis	d__Bacteria	p__Proteobacteria	c__Gammaproteobacteria	o__Burkholderiales	f__Burkholderiaceae	g__Sutterella	s__Sutterella wadsworthensis	2862755	59539	MAG	Europe		HRGMv2_0557	TRUE	80	55.2012	2464	1	1	1	19	HQ
GENOME004276	M0x20MCx1948.bin.8	98.65	1.006	PRJEB37249	ERR4089742,ERR4089743,ERR4089744,ERR4089745	d__Bacteria;p__Firmicutes_A;c__Clostridia;o__Oscillospirales;f__Acutalibacteraceae;g__Ruminococcus_E;s__Ruminococcus_E bromii_B	d__Bacteria	p__Firmicutes_A	c__Clostridia	o__Oscillospirales	f__Acutalibacteraceae	g__Ruminococcus_E	s__Ruminococcus_E bromii_B	1938755	31788	MAG	Europe		HRGMv2_2692	TRUE	95	41.1267	1855	0	0	0	15	NC
GENOME004277	M0x20MCx1948.bin.16	96.03	0.147	PRJEB37249	ERR4089742,ERR4089743,ERR4089744,ERR4089745	d__Bacteria;p__Bacteroidota;c__Bacteroidia;o__Bacteroidales;f__Barnesiellaceae;g__Barnesiella;s__Barnesiella intestinihominis	d__Bacteria	p__Bacteroidota	c__Bacteroidia	o__Bacteroidales	f__Barnesiellaceae	g__Barnesiella	s__Barnesiella intestinihominis	2891908	14542	MAG	Europe		HRGMv2_0135	TRUE	284	43.5434	2534	0	0	0	17	NC
GENOME004278	M0x20MCx1948.bin.11	95.69	2.261	PRJEB37249	ERR4089742,ERR4089743,ERR4089744,ERR4089745	d__Bacteria;p__Firmicutes_A;c__Clostridia;o__Lachnospirales;f__Lachnospiraceae;g__Agathobacter;s__Agathobacter rectalis	d__Bacteria	p__Firmicutes_A	c__Clostridia	o__Lachnospirales	f__Lachnospiraceae	g__Agathobacter	s__Agathobacter rectalis	2976880	24969	MAG	Europe		HRGMv2_2063	TRUE	178	41.8842	2961	0	0	0	15	NC
GENOME004279	M0x20MCx1948.bin.10	93.94	3.491	PRJEB37249	ERR4089742,ERR4089743,ERR4089744,ERR4089745	d__Bacteria;p__Bacteroidota;c__Bacteroidia;o__Bacteroidales;f__Bacteroidaceae;g__Phocaeicola;s__Phocaeicola vulgatus	d__Bacteria	p__Bacteroidota	c__Bacteroidia	o__Bacteroidales	f__Bacteroidaceae	g__Phocaeicola	s__Phocaeicola vulgatus	4835502	15194	MAG	Europe		HRGMv2_0150	TRUE	493	42.6096	4492	6	3	1	20	HQ
GENOME004280	M0x20MCx1948.bin.15	93.33	1.682	PRJEB37249	ERR4089742,ERR4089743,ERR4089744,ERR4089745	d__Bacteria;p__Bacteroidota;c__Bacteroidia;o__Bacteroidales;f__Rikenellaceae;g__Alistipes;s__Alistipes putredinis	d__Bacteria	p__Bacteroidota	c__Bacteroidia	o__Bacteroidales	f__Rikenellaceae	g__Alistipes	s__Alistipes putredinis	2134439	28474	MAG	Europe		HRGMv2_0138	TRUE	114	54.7623	1948	2	1	0	17	NC
GENOME004281	M0x20MCx1948.bin.9	92.7	1.7	PRJEB37249	ERR4089742,ERR4089743,ERR4089744,ERR4089745	d__Bacteria;p__Firmicutes_A;c__Clostridia;o__Oscillospirales;f__Ruminococcaceae;g__Faecalibacterium;s__Faecalibacterium prausnitzii	d__Bacteria	p__Firmicutes_A	c__Clostridia	o__Oscillospirales	f__Ruminococcaceae	g__Faecalibacterium	s__Faecalibacterium prausnitzii	2282856	15964	MAG	Europe		HRGMv2_2676	TRUE	197	58.3493	2179	3	0	0	18	NC
GENOME004282	M0x20MCx1948.bin.17	92.43	2.769	PRJEB37249	ERR4089742,ERR4089743,ERR4089744,ERR4089745	d__Bacteria;p__Bacteroidota;c__Bacteroidia;o__Bacteroidales;f__Tannerellaceae;g__Parabacteroides;s__Parabacteroides distasonis	d__Bacteria	p__Bacteroidota	c__Bacteroidia	o__Bacteroidales	f__Tannerellaceae	g__Parabacteroides	s__Parabacteroides distasonis	4192426	15123	MAG	Europe		HRGMv2_0134	TRUE	418	45.5152	3692	4	0	0	20	NC
GENOME004283	M0x20MCx1948.bin.1	90.66	1.74	PRJEB37249	ERR4089742,ERR4089743,ERR4089744,ERR4089745	d__Bacteria;p__Firmicutes_C;c__Negativicutes;o__Acidaminococcales;f__Acidaminococcaceae;g__Phascolarctobacterium;s__Phascolarctobacterium faecium	d__Bacteria	p__Firmicutes_C	c__Negativicutes	o__Acidaminococcales	f__Acidaminococcaceae	g__Phascolarctobacterium	s__Phascolarctobacterium faecium	1994866	9464	MAG	Europe		HRGMv2_0005	FALSE	272	44.17	2106	0	0	0	14	NC
GENOME004284	M0x20MCx1955.bin.17	96.56	0.838	PRJEB37249	ERR4087589,ERR4087590,ERR4087591,ERR4087592,ERR4087593,ERR4087594,ERR4087595	d__Bacteria;p__Firmicutes_C;c__Negativicutes;o__Acidaminococcales;f__Acidaminococcaceae;g__Phascolarctobacterium_A;s__Phascolarctobacterium_A succinatutens	d__Bacteria	p__Firmicutes_C	c__Negativicutes	o__Acidaminococcales	f__Acidaminococcaceae	g__Phascolarctobacterium_A	s__Phascolarctobacterium_A succinatutens	2069930	18645	MAG	Europe		HRGMv2_0007	TRUE	161	47.4741	2507	1	0	0	18	NC
GENOME004285	M0x20MCx1955.bin.12	90	0.95	PRJEB37249	ERR4087589,ERR4087590,ERR4087591,ERR4087592,ERR4087593,ERR4087594,ERR4087595	d__Bacteria;p__Firmicutes_C;c__Negativicutes;o__Selenomonadales;f__Selenomonadaceae;g__Mitsuokella;s__Mitsuokella jalaludinii	d__Bacteria	p__Firmicutes_C	c__Negativicutes	o__Selenomonadales	f__Selenomonadaceae	g__Mitsuokella	s__Mitsuokella jalaludinii	2046283	11809	MAG	Europe		HRGMv2_3483	TRUE	255	59.0875	2008	2	0	0	15	NC
GENOME004286	M0x20MCx1959.bin.11	95.53	2.04	PRJEB37249	ERR4089746,ERR4089747,ERR4089748,ERR4089749,ERR4089750	d__Bacteria;p__Verrucomicrobiota;c__Verrucomicrobiae;o__Verrucomicrobiales;f__Akkermansiaceae;g__Akkermansia;s__Akkermansia muciniphila	d__Bacteria	p__Verrucomicrobiota	c__Verrucomicrobiae	o__Verrucomicrobiales	f__Akkermansiaceae	g__Akkermansia	s__Akkermansia muciniphila	2735250	24439	MAG	Europe		HRGMv2_3763	TRUE	172	55.791	2822	0	0	0	20	NC
GENOME004287	M0x20MCx1959.bin.12	93.64	2.056	PRJEB37249	ERR4089746,ERR4089747,ERR4089748,ERR4089749,ERR4089750	d__Bacteria;p__Firmicutes_C;c__Negativicutes;o__Veillonellales;f__Dialisteraceae;g__Dialister;s__Dialister invisus	d__Bacteria	p__Firmicutes_C	c__Negativicutes	o__Veillonellales	f__Dialisteraceae	g__Dialister	s__Dialister invisus	1829724	9168	MAG	Europe		HRGMv2_3692	TRUE	295	45.4566	2004	1	1	1	19	HQ
GENOME004288	M0x20MCx1959.bin.2	93.33	0.335	PRJEB37249	ERR4089746,ERR4089747,ERR4089748,ERR4089749,ERR4089750	d__Bacteria;p__Firmicutes_A;c__Clostridia;o__Oscillospirales;f__Acutalibacteraceae;g__CAG-177;s__CAG-177 sp003514385	d__Bacteria	p__Firmicutes_A	c__Clostridia	o__Oscillospirales	f__Acutalibacteraceae	g__CAG-177	s__CAG-177 sp003514385	2051184	22543	MAG	Europe		HRGMv2_2687	TRUE	129	51.7929	2126	2	0	1	19	NC
GENOME004289	M0x20MCx1959.bin.8	93.21	1.608	PRJEB37249	ERR4089746,ERR4089747,ERR4089748,ERR4089749,ERR4089750	d__Bacteria;p__Firmicutes_A;c__Clostridia_A;o__Christensenellales;f__CAG-138;g__PeH17;s__PeH17 sp000435055	d__Bacteria	p__Firmicutes_A	c__Clostridia_A	o__Christensenellales	f__CAG-138	g__PeH17	s__PeH17 sp000435055	1887280	13337	MAG	Europe		HRGMv2_0670	TRUE	198	49.5495	1940	1	0	0	19	NC
GENOME004290	M0x20MCx1959.bin.20	93.03	0.671	PRJEB37249	ERR4089746,ERR4089747,ERR4089748,ERR4089749,ERR4089750	d__Bacteria;p__Firmicutes_A;c__Clostridia;o__Lachnospirales;f__Lachnospiraceae;g__CAG-127;s__CAG-127 sp900319515	d__Bacteria	p__Firmicutes_A	c__Clostridia	o__Lachnospirales	f__Lachnospiraceae	g__CAG-127	s__CAG-127 sp900319515	2564770	26983	MAG	Europe		HRGMv2_2056	TRUE	142	44.7076	2728	0	0	0	15	NC
GENOME004291	M0x20MCx1959.bin.18	91.41	1.474	PRJEB37249	ERR4089746,ERR4089747,ERR4089748,ERR4089749,ERR4089750	d__Bacteria;p__Bacteroidota;c__Bacteroidia;o__Bacteroidales;f__Tannerellaceae;g__Parabacteroides;s__Parabacteroides distasonis	d__Bacteria	p__Bacteroidota	c__Bacteroidia	o__Bacteroidales	f__Tannerellaceae	g__Parabacteroides	s__Parabacteroides distasonis	4277365	26229	MAG	Europe		HRGMv2_0134	TRUE	244	45.389	4087	1	0	0	19	NC
GENOME004292	M0x20MCx1959.bin.23	90.33	2.419	PRJEB37249	ERR4089746,ERR4089747,ERR4089748,ERR4089749,ERR4089750	d__Bacteria;p__Bacteroidota;c__Bacteroidia;o__Bacteroidales;f__Rikenellaceae;g__Alistipes;s__Alistipes onderdonkii	d__Bacteria	p__Bacteroidota	c__Bacteroidia	o__Bacteroidales	f__Rikenellaceae	g__Alistipes	s__Alistipes onderdonkii	2984968	15537	MAG	Europe		HRGMv2_0155	TRUE	273	59.0436	2669	1	1	0	17	NC
GENOME004293	M0x20MCx1959.bin.9	90.21	0	PRJEB37249	ERR4089746,ERR4089747,ERR4089748,ERR4089749,ERR4089750	d__Bacteria;p__Firmicutes_A;c__Clostridia_A;o__Christensenellales;f__Borkfalkiaceae;g__QALS01;s__QALS01 sp900555925	d__Bacteria	p__Firmicutes_A	c__Clostridia_A	o__Christensenellales	f__Borkfalkiaceae	g__QALS01	s__QALS01 sp900555925	2522412	23336	MAG	Europe		HRGMv2_0744	TRUE	170	48.0523	2682	3	0	0	13	NC
GENOME004294	M0x20MCx1964.bin.2	95.01	2.031	PRJEB37249	ERR4087596,ERR4087597,ERR4087598,ERR4087599	d__Bacteria;p__Bacteroidota;c__Bacteroidia;o__Bacteroidales;f__Bacteroidaceae;g__Prevotella;s__Prevotella sp002299635	d__Bacteria	p__Bacteroidota	c__Bacteroidia	o__Bacteroidales	f__Bacteroidaceae	g__Prevotella	s__Prevotella sp002299635	2647369	15332	MAG	Europe		HRGMv2_0273	TRUE	220	51.5808	2295	1	0	0	16	NC
GENOME004295	M0x20MCx1964.bin.18	93.22	0.632	PRJEB37249	ERR4087596,ERR4087597,ERR4087598,ERR4087599	d__Bacteria;p__Firmicutes_C;c__Negativicutes;o__Veillonellales;f__Dialisteraceae;g__Dialister;s__Dialister sp000434475	d__Bacteria	p__Firmicutes_C	c__Negativicutes	o__Veillonellales	f__Dialisteraceae	g__Dialister	s__Dialister sp000434475	1978258	6712	MAG	Europe		HRGMv2_3680	TRUE	409	52.7009	1761	0	0	0	14	NC
GENOME004296	M0x20MCx1964.bin.20	90.16	0.667	PRJEB37249	ERR4087596,ERR4087597,ERR4087598,ERR4087599	d__Bacteria;p__Bacteroidota;c__Bacteroidia;o__Bacteroidales;f__Bacteroidaceae;g__Prevotellamassilia;s__Prevotellamassilia sp900540885	d__Bacteria	p__Bacteroidota	c__Bacteroidia	o__Bacteroidales	f__Bacteroidaceae	g__Prevotellamassilia	s__Prevotellamassilia sp900540885	2354769	6920	MAG	Europe		HRGMv2_0211	TRUE	438	45.148	2010	0	0	0	15	NC
GENOME004297	M0x20MCx1986.bin.13	99.92	1.551	PRJEB37249	ERR4089751,ERR4089752,ERR4089753,ERR4089754,ERR4089755	d__Bacteria;p__Firmicutes_C;c__Negativicutes;o__Acidaminococcales;f__Acidaminococcaceae;g__Phascolarctobacterium_A;s__Phascolarctobacterium_A succinatutens	d__Bacteria	p__Firmicutes_C	c__Negativicutes	o__Acidaminococcales	f__Acidaminococcaceae	g__Phascolarctobacterium_A	s__Phascolarctobacterium_A succinatutens	2033252	33023	MAG	Europe		HRGMv2_0007	TRUE	98	47.6999	2041	2	0	0	19	NC
GENOME004298	M0x20MCx1986.bin.3	98.04	2.196	PRJEB37249	ERR4089751,ERR4089752,ERR4089753,ERR4089754,ERR4089755	d__Bacteria;p__Firmicutes_A;c__Clostridia;o__Lachnospirales;f__Lachnospiraceae;g__Lachnospira;s__Lachnospira rogosae_A	d__Bacteria	p__Firmicutes_A	c__Clostridia	o__Lachnospirales	f__Lachnospiraceae	g__Lachnospira	s__Lachnospira rogosae_A	2472258	28333	MAG	Europe		HRGMv2_2061	TRUE	139	36.1699	2292	0	0	1	14	NC
GENOME004299	M0x20MCx1986.bin.18	96.94	1.541	PRJEB37249	ERR4089751,ERR4089752,ERR4089753,ERR4089754,ERR4089755	d__Bacteria;p__Firmicutes_A;c__Clostridia;o__Oscillospirales;f__Ruminococcaceae;g__Ruminococcus_D;s__Ruminococcus_D bicirculans	d__Bacteria	p__Firmicutes_A	c__Clostridia	o__Oscillospirales	f__Ruminococcaceae	g__Ruminococcus_D	s__Ruminococcus_D bicirculans	2461209	29680	MAG	Europe		HRGMv2_2719	TRUE	134	43.0606	2383	0	0	0	17	NC
GENOME004300	M0x20MCx1986.bin.21	93.36	0.063	PRJEB37249	ERR4089751,ERR4089752,ERR4089753,ERR4089754,ERR4089755	d__Bacteria;p__Proteobacteria;c__Alphaproteobacteria;o__RF32;f__CAG-239;g__CAG-495;s__CAG-495 sp000432275	d__Bacteria	p__Proteobacteria	c__Alphaproteobacteria	o__RF32	f__CAG-239	g__CAG-495	s__CAG-495 sp000432275	1798827	22982	MAG	Europe		HRGMv2_3311	TRUE	125	45.6225	1959	1	1	0	20	NC
GENOME004301	M0x20MCx1986.bin.11	93.31	2.512	PRJEB37249	ERR4089751,ERR4089752,ERR4089753,ERR4089754,ERR4089755	d__Bacteria;p__Firmicutes_A;c__Clostridia;o__Lachnospirales;f__Lachnospiraceae;g__Acetatifactor;s__Acetatifactor sp900066365	d__Bacteria	p__Firmicutes_A	c__Clostridia	o__Lachnospirales	f__Lachnospiraceae	g__Acetatifactor	s__Acetatifactor sp900066365	2757986	12623	MAG	Europe		HRGMv2_2073	TRUE	283	46.7621	2668	0	0	0	13	NC
GENOME004302	M0x20MCx1986.bin.14	93.07	1.385	PRJEB37249	ERR4089751,ERR4089752,ERR4089753,ERR4089754,ERR4089755	d__Bacteria;p__Firmicutes_C;c__Negativicutes;o__Selenomonadales;f__Selenomonadaceae;g__Mitsuokella;s__Mitsuokella multacida	d__Bacteria	p__Firmicutes_C	c__Negativicutes	o__Selenomonadales	f__Selenomonadaceae	g__Mitsuokella	s__Mitsuokella multacida	1965284	10569	MAG	Europe		HRGMv2_3484	TRUE	275	59.6367	1865	3	0	0	19	NC
GENOME004303	M0x20MCx1989.bin.10	99.3	1.197	PRJEB37249	ERR4087600,ERR4087601,ERR4087602,ERR4087603,ERR4087604,ERR4087605,ERR4087606,ERR4087607,ERR4087608	d__Bacteria;p__Firmicutes_C;c__Negativicutes;o__Acidaminococcales;f__Acidaminococcaceae;g__Phascolarctobacterium_A;s__Phascolarctobacterium_A succinatutens	d__Bacteria	p__Firmicutes_C	c__Negativicutes	o__Acidaminococcales	f__Acidaminococcaceae	g__Phascolarctobacterium_A	s__Phascolarctobacterium_A succinatutens	2234261	26204	MAG	Europe		HRGMv2_0007	TRUE	127	47.5678	2247	3	0	0	19	NC
GENOME004304	M0x20MCx1989.bin.5	97.99	0.838	PRJEB37249	ERR4087600,ERR4087601,ERR4087602,ERR4087603,ERR4087604,ERR4087605,ERR4087606,ERR4087607,ERR4087608	d__Bacteria;p__Firmicutes_A;c__Clostridia;o__Oscillospirales;f__Acutalibacteraceae;g__Ruminococcus_E;s__Ruminococcus_E sp003526955	d__Bacteria	p__Firmicutes_A	c__Clostridia	o__Oscillospirales	f__Acutalibacteraceae	g__Ruminococcus_E	s__Ruminococcus_E sp003526955	2186022	15711	MAG	Europe		HRGMv2_2690	TRUE	190	38.5434	2213	4	0	0	18	NC
GENOME004305	M0x20MCx1989.bin.3	97.43	0.675	PRJEB37249	ERR4087600,ERR4087601,ERR4087602,ERR4087603,ERR4087604,ERR4087605,ERR4087606,ERR4087607,ERR4087608	d__Bacteria;p__Proteobacteria;c__Gammaproteobacteria;o__Burkholderiales;f__Burkholderiaceae;g__Parasutterella;s__Parasutterella sp900552195	d__Bacteria	p__Proteobacteria	c__Gammaproteobacteria	o__Burkholderiales	f__Burkholderiaceae	g__Parasutterella	s__Parasutterella sp900552195	2649299	22794	MAG	Europe		HRGMv2_0568	TRUE	216	48.512	2638	1	0	1	20	NC
GENOME004306	M0x20MCx1989.bin.20	97.4	0.48	PRJEB37249	ERR4087600,ERR4087601,ERR4087602,ERR4087603,ERR4087604,ERR4087605,ERR4087606,ERR4087607,ERR4087608	d__Bacteria;p__Bacteroidota;c__Bacteroidia;o__Bacteroidales;f__Rikenellaceae;g__Tidjanibacter;s__Tidjanibacter inops_A	d__Bacteria	p__Bacteroidota	c__Bacteroidia	o__Bacteroidales	f__Rikenellaceae	g__Tidjanibacter	s__Tidjanibacter inops_A	2191516	43776	MAG	Europe		HRGMv2_0231	TRUE	79	56.8309	1940	0	1	0	20	NC
GENOME004307	M0x20MCx1989.bin.1	97.25	0.894	PRJEB37249	ERR4087600,ERR4087601,ERR4087602,ERR4087603,ERR4087604,ERR4087605,ERR4087606,ERR4087607,ERR4087608	d__Bacteria;p__Firmicutes_A;c__Clostridia;o__Lachnospirales;f__Lachnospiraceae;g__Lachnospira;s__Lachnospira rogosae_A	d__Bacteria	p__Firmicutes_A	c__Clostridia	o__Lachnospirales	f__Lachnospiraceae	g__Lachnospira	s__Lachnospira rogosae_A	2454771	21073	MAG	Europe		HRGMv2_2061	TRUE	190	36.2878	2288	0	0	0	15	NC
GENOME004308	M0x20MCx1989.bin.19	96.7	0.342	PRJEB37249	ERR4087600,ERR4087601,ERR4087602,ERR4087603,ERR4087604,ERR4087605,ERR4087606,ERR4087607,ERR4087608	d__Bacteria;p__Firmicutes_A;c__Clostridia;o__Oscillospirales;f__Ruminococcaceae;g__Ruminococcus_D;s__Ruminococcus_D bicirculans	d__Bacteria	p__Firmicutes_A	c__Clostridia	o__Oscillospirales	f__Ruminococcaceae	g__Ruminococcus_D	s__Ruminococcus_D bicirculans	2572187	16104	MAG	Europe		HRGMv2_2719	TRUE	237	43.1849	2517	1	0	0	15	NC
GENOME004309	M0x20MCx1989.bin.7	95.91	0	PRJEB37249	ERR4087600,ERR4087601,ERR4087602,ERR4087603,ERR4087604,ERR4087605,ERR4087606,ERR4087607,ERR4087608	d__Bacteria;p__Verrucomicrobiota;c__Verrucomicrobiae;o__Verrucomicrobiales;f__Akkermansiaceae;g__Akkermansia;s__Akkermansia muciniphila	d__Bacteria	p__Verrucomicrobiota	c__Verrucomicrobiae	o__Verrucomicrobiales	f__Akkermansiaceae	g__Akkermansia	s__Akkermansia muciniphila	2716648	34112	MAG	Europe		HRGMv2_3763	TRUE	128	55.7757	2590	2	0	1	20	NC
GENOME004310	M0x20MCx1989.bin.16	94.43	0.377	PRJEB37249	ERR4087600,ERR4087601,ERR4087602,ERR4087603,ERR4087604,ERR4087605,ERR4087606,ERR4087607,ERR4087608	d__Bacteria;p__Bacteroidota;c__Bacteroidia;o__Bacteroidales;f__Barnesiellaceae;g__Barnesiella;s__Barnesiella intestinihominis	d__Bacteria	p__Bacteroidota	c__Bacteroidia	o__Bacteroidales	f__Barnesiellaceae	g__Barnesiella	s__Barnesiella intestinihominis	3017766	20236	MAG	Europe		HRGMv2_0135	TRUE	222	43.5309	2647	0	0	0	17	NC
GENOME004311	M0x20MCx1998.bin.10	98.63	0.915	PRJEB37249	ERR4087609,ERR4087610,ERR4087611,ERR4087612	d__Bacteria;p__Firmicutes_A;c__Clostridia;o__Lachnospirales;f__Lachnospiraceae;g__Butyrivibrio_A;s__Butyrivibrio_A crossotus	d__Bacteria	p__Firmicutes_A	c__Clostridia	o__Lachnospirales	f__Lachnospiraceae	g__Butyrivibrio_A	s__Butyrivibrio_A crossotus	2251797	33074	MAG	Europe		HRGMv2_2219	TRUE	120	37.3102	2414	1	0	0	16	NC
GENOME004312	M0x20MCx1998.bin.9	96.7	1.117	PRJEB37249	ERR4087609,ERR4087610,ERR4087611,ERR4087612	d__Bacteria;p__Firmicutes_C;c__Negativicutes;o__Acidaminococcales;f__Acidaminococcaceae;g__Phascolarctobacterium_A;s__Phascolarctobacterium_A succinatutens	d__Bacteria	p__Firmicutes_C	c__Negativicutes	o__Acidaminococcales	f__Acidaminococcaceae	g__Phascolarctobacterium_A	s__Phascolarctobacterium_A succinatutens	2007354	45166	MAG	Europe		HRGMv2_0007	TRUE	67	47.6905	2003	2	0	0	20	NC
GENOME004313	M0x20MCx1998.bin.20	96.34	1.934	PRJEB37249	ERR4087609,ERR4087610,ERR4087611,ERR4087612	d__Bacteria;p__Firmicutes_A;c__Clostridia_A;o__Christensenellales;f__CAG-74;g__UBA11524;s__UBA11524 sp000437595	d__Bacteria	p__Firmicutes_A	c__Clostridia_A	o__Christensenellales	f__CAG-74	g__UBA11524	s__UBA11524 sp000437595	2939126	9889	MAG	Europe		HRGMv2_0672	TRUE	412	58.1213	2633	2	0	0	18	NC
GENOME004314	M0x20MCx1998.bin.26	94.21	1.587	PRJEB37249	ERR4087609,ERR4087610,ERR4087611,ERR4087612	d__Bacteria;p__Verrucomicrobiota;c__Verrucomicrobiae;o__Verrucomicrobiales;f__Akkermansiaceae;g__Akkermansia;s__Akkermansia muciniphila_B	d__Bacteria	p__Verrucomicrobiota	c__Verrucomicrobiae	o__Verrucomicrobiales	f__Akkermansiaceae	g__Akkermansia	s__Akkermansia muciniphila_B	2776584	15337	MAG	Europe		HRGMv2_3766	FALSE	280	58.7505	2644	1	0	1	18	NC
GENOME004315	M0x20MCx1998.bin.12	93.62	0.671	PRJEB37249	ERR4087609,ERR4087610,ERR4087611,ERR4087612	d__Bacteria;p__Firmicutes_A;c__Clostridia;o__Oscillospirales;f__Acutalibacteraceae;g__CAG-180;s__CAG-180 sp000432435	d__Bacteria	p__Firmicutes_A	c__Clostridia	o__Oscillospirales	f__Acutalibacteraceae	g__CAG-180	s__CAG-180 sp000432435	1878559	33517	MAG	Europe		HRGMv2_2673	TRUE	81	44.6606	1932	2	0	0	20	NC
GENOME004316	M0x20MCx1998.bin.4	93.56	0	PRJEB37249	ERR4087609,ERR4087610,ERR4087611,ERR4087612	d__Bacteria;p__Firmicutes_A;c__Clostridia;o__Oscillospirales;f__Ruminococcaceae;g__Ruminiclostridium_E;s__Ruminiclostridium_E sp003512525	d__Bacteria	p__Firmicutes_A	c__Clostridia	o__Oscillospirales	f__Ruminococcaceae	g__Ruminiclostridium_E	s__Ruminiclostridium_E sp003512525	2450030	5941	MAG	Europe		HRGMv2_2668	TRUE	537	45.045	2346	0	0	0	15	NC
GENOME004317	M0x20MCx1998.bin.21	90.38	1.858	PRJEB37249	ERR4087609,ERR4087610,ERR4087611,ERR4087612	d__Bacteria;p__Bacteroidota;c__Bacteroidia;o__Bacteroidales;f__Bacteroidaceae;g__Prevotella;s__Prevotella sp002300055	d__Bacteria	p__Bacteroidota	c__Bacteroidia	o__Bacteroidales	f__Bacteroidaceae	g__Prevotella	s__Prevotella sp002300055	2809538	22128	MAG	Europe		HRGMv2_0250	TRUE	210	53.9571	2148	0	0	0	18	NC
GENOME004318	M0x20MCx1999.bin.4	96.07	1.801	PRJEB37249	ERR4087613,ERR4087614,ERR4087615,ERR4087616,ERR4087617	d__Bacteria;p__Bacteroidota;c__Bacteroidia;o__Bacteroidales;f__Bacteroidaceae;g__Prevotella;s__Prevotella sp002300055	d__Bacteria	p__Bacteroidota	c__Bacteroidia	o__Bacteroidales	f__Bacteroidaceae	g__Prevotella	s__Prevotella sp002300055	2996988	16255	MAG	Europe		HRGMv2_0250	TRUE	257	53.6558	2364	0	1	0	20	NC
GENOME004319	M0x20MCx1999.bin.2	95.8	1.411	PRJEB37249	ERR4087613,ERR4087614,ERR4087615,ERR4087616,ERR4087617	d__Bacteria;p__Firmicutes_A;c__Clostridia_A;o__Christensenellales;f__CAG-74;g__UBA11524;s__UBA11524 sp000437595	d__Bacteria	p__Firmicutes_A	c__Clostridia_A	o__Christensenellales	f__CAG-74	g__UBA11524	s__UBA11524 sp000437595	2851363	9955	MAG	Europe		HRGMv2_0672	TRUE	389	58.275	2539	2	0	0	17	NC
GENOME004320	M0x20MCx1999.bin.9	95.64	0	PRJEB37249	ERR4087613,ERR4087614,ERR4087615,ERR4087616,ERR4087617	d__Bacteria;p__Bacteroidota;c__Bacteroidia;o__Bacteroidales;f__Muribaculaceae;g__CAG-279;s__CAG-279 sp000437795	d__Bacteria	p__Bacteroidota	c__Bacteroidia	o__Bacteroidales	f__Muribaculaceae	g__CAG-279	s__CAG-279 sp000437795	2386465	29686	MAG	Europe		HRGMv2_0169	TRUE	127	50.244	2127	0	0	0	20	NC
GENOME004321	M0x20MCx1999.bin.8	93.47	3.393	PRJEB37249	ERR4087613,ERR4087614,ERR4087615,ERR4087616,ERR4087617	d__Bacteria;p__Firmicutes_C;c__Negativicutes;o__Acidaminococcales;f__Acidaminococcaceae;g__Phascolarctobacterium_A;s__Phascolarctobacterium_A succinatutens	d__Bacteria	p__Firmicutes_C	c__Negativicutes	o__Acidaminococcales	f__Acidaminococcaceae	g__Phascolarctobacterium_A	s__Phascolarctobacterium_A succinatutens	2147436	7600	MAG	Europe		HRGMv2_0007	TRUE	366	47.4059	2340	2	0	0	19	NC
GENOME004322	M0x20MCx2000.bin.1	92.93	1.871	PRJEB37249	ERR4089756,ERR4089757,ERR4089758,ERR4089759	d__Bacteria;p__Firmicutes_C;c__Negativicutes;o__Acidaminococcales;f__Acidaminococcaceae;g__Phascolarctobacterium;s__Phascolarctobacterium faecium	d__Bacteria	p__Firmicutes_C	c__Negativicutes	o__Acidaminococcales	f__Acidaminococcaceae	g__Phascolarctobacterium	s__Phascolarctobacterium faecium	2327643	18088	MAG	Europe		HRGMv2_0005	TRUE	197	43.8563	3197	3	0	0	20	NC
GENOME004323	M0x20MCx2000.bin.4	92.9	0.021	PRJEB37249	ERR4089756,ERR4089757,ERR4089758,ERR4089759	d__Bacteria;p__Firmicutes_A;c__Clostridia;o__Oscillospirales;f__Ruminococcaceae;g__Ruminococcus_D;s__Ruminococcus_D bicirculans	d__Bacteria	p__Firmicutes_A	c__Clostridia	o__Oscillospirales	f__Ruminococcaceae	g__Ruminococcus_D	s__Ruminococcus_D bicirculans	2664747	19302	MAG	Europe		HRGMv2_2719	TRUE	219	43.0805	2985	1	0	0	15	NC
GENOME004324	M0x20MCx2000.bin.7	92.28	0.396	PRJEB37249	ERR4089756,ERR4089757,ERR4089758,ERR4089759	d__Bacteria;p__Firmicutes_A;c__Clostridia;o__Oscillospirales;f__Ruminococcaceae;g__CAG-115;s__CAG-115 sp003531585	d__Bacteria	p__Firmicutes_A	c__Clostridia	o__Oscillospirales	f__Ruminococcaceae	g__CAG-115	s__CAG-115 sp003531585	2514359	19840	MAG	Europe		HRGMv2_2776	TRUE	173	53.3997	2490	0	0	0	15	NC
GENOME004325	M0x20MCx2000.bin.16	91.64	1.677	PRJEB37249	ERR4089756,ERR4089757,ERR4089758,ERR4089759	d__Bacteria;p__Firmicutes_A;c__Clostridia;o__Oscillospirales;f__Acutalibacteraceae;g__Ruminococcus_E;s__Ruminococcus_E sp003526955	d__Bacteria	p__Firmicutes_A	c__Clostridia	o__Oscillospirales	f__Acutalibacteraceae	g__Ruminococcus_E	s__Ruminococcus_E sp003526955	1977417	13660	MAG	Europe		HRGMv2_2690	TRUE	209	38.8761	2349	4	0	0	20	NC
GENOME004326	M0x20MCx2006.bin.18	98.6	0	PRJEB37249	ERR4087618,ERR4087619,ERR4087620,ERR4087621,ERR4087622,ERR4087623,ERR4087624,ERR4087625	d__Bacteria;p__Firmicutes_C;c__Negativicutes;o__Acidaminococcales;f__Acidaminococcaceae;g__Acidaminococcus;s__Acidaminococcus intestini	d__Bacteria	p__Firmicutes_C	c__Negativicutes	o__Acidaminococcales	f__Acidaminococcaceae	g__Acidaminococcus	s__Acidaminococcus intestini	2163974	28759	MAG	Europe		HRGMv2_0019	FALSE	107	50.1895	2161	2	0	0	18	NC
GENOME004327	M0x20MCx2006.bin.3	98.02	1.977	PRJEB37249	ERR4087618,ERR4087619,ERR4087620,ERR4087621,ERR4087622,ERR4087623,ERR4087624,ERR4087625	d__Bacteria;p__Firmicutes_C;c__Negativicutes;o__Acidaminococcales;f__Acidaminococcaceae;g__Phascolarctobacterium;s__Phascolarctobacterium faecium	d__Bacteria	p__Firmicutes_C	c__Negativicutes	o__Acidaminococcales	f__Acidaminococcaceae	g__Phascolarctobacterium	s__Phascolarctobacterium faecium	2245402	26378	MAG	Europe		HRGMv2_0005	FALSE	115	43.8813	2268	3	0	0	20	NC
GENOME004328	M0x20MCx2006.bin.8	95.86	0.021	PRJEB37249	ERR4087618,ERR4087619,ERR4087620,ERR4087621,ERR4087622,ERR4087623,ERR4087624,ERR4087625	d__Bacteria;p__Firmicutes_A;c__Clostridia;o__Oscillospirales;f__Ruminococcaceae;g__Ruminococcus_D;s__Ruminococcus_D bicirculans	d__Bacteria	p__Firmicutes_A	c__Clostridia	o__Oscillospirales	f__Ruminococcaceae	g__Ruminococcus_D	s__Ruminococcus_D bicirculans	2421430	34601	MAG	Europe		HRGMv2_2719	TRUE	107	43.2644	2316	2	0	0	18	NC
GENOME004329	M0x20MCx2006.bin.5	92.62	0.961	PRJEB37249	ERR4087618,ERR4087619,ERR4087620,ERR4087621,ERR4087622,ERR4087623,ERR4087624,ERR4087625	d__Bacteria;p__Bacteroidota;c__Bacteroidia;o__Bacteroidales;f__Rikenellaceae;g__Alistipes;s__Alistipes onderdonkii	d__Bacteria	p__Bacteroidota	c__Bacteroidia	o__Bacteroidales	f__Rikenellaceae	g__Alistipes	s__Alistipes onderdonkii	2667356	29813	MAG	Europe		HRGMv2_0155	TRUE	129	59.4708	2249	0	0	0	18	NC
GENOME004330	M0x20MCx2006.bin.7	92.37	1.51	PRJEB37249	ERR4087618,ERR4087619,ERR4087620,ERR4087621,ERR4087622,ERR4087623,ERR4087624,ERR4087625	d__Bacteria;p__Firmicutes_A;c__Clostridia;o__Lachnospirales;f__Lachnospiraceae;g__Lachnospira;s__Lachnospira sp000437735	d__Bacteria	p__Firmicutes_A	c__Clostridia	o__Lachnospirales	f__Lachnospiraceae	g__Lachnospira	s__Lachnospira sp000437735	2630616	22612	MAG	Europe		HRGMv2_2105	TRUE	160	42.1476	2653	0	0	0	15	NC
GENOME004331	M0x20MCx2006.bin.15	91.25	0.949	PRJEB37249	ERR4087618,ERR4087619,ERR4087620,ERR4087621,ERR4087622,ERR4087623,ERR4087624,ERR4087625	d__Bacteria;p__Firmicutes_A;c__Clostridia;o__Lachnospirales;f__Lachnospiraceae;g__Clostridium_Q;s__Clostridium_Q sp003024715	d__Bacteria	p__Firmicutes_A	c__Clostridia	o__Lachnospirales	f__Lachnospiraceae	g__Clostridium_Q	s__Clostridium_Q sp003024715	2280001	15170	MAG	Europe		HRGMv2_2082	TRUE	210	49.6641	2159	0	0	0	16	NC
GENOME004332	M0x20MCx2006.bin.1	90.79	1.901	PRJEB37249	ERR4087618,ERR4087619,ERR4087620,ERR4087621,ERR4087622,ERR4087623,ERR4087624,ERR4087625	d__Bacteria;p__Firmicutes_A;c__Clostridia;o__Lachnospirales;f__Lachnospiraceae;g__Enterocloster;s__Enterocloster sp000431375	d__Bacteria	p__Firmicutes_A	c__Clostridia	o__Lachnospirales	f__Lachnospiraceae	g__Enterocloster	s__Enterocloster sp000431375	2997022	18825	MAG	Europe		HRGMv2_2065	TRUE	227	44.2844	2970	0	0	0	17	NC
GENOME004333	M0x20MCx2016.bin.15	98.65	0.183	PRJEB37249	ERR4089760,ERR4089761,ERR4089762,ERR4089763,ERR4089764	d__Bacteria;p__Firmicutes_A;c__Clostridia;o__Oscillospirales;f__Ruminococcaceae;g__Ruminiclostridium_E;s__Ruminiclostridium_E siraeum	d__Bacteria	p__Firmicutes_A	c__Clostridia	o__Oscillospirales	f__Ruminococcaceae	g__Ruminiclostridium_E	s__Ruminiclostridium_E siraeum	2565524	23725	MAG	Europe		HRGMv2_2669	TRUE	181	45.0106	2341	0	0	0	15	NC
GENOME004334	M0x20MCx2016.bin.23	93.42	1.864	PRJEB37249	ERR4089760,ERR4089761,ERR4089762,ERR4089763,ERR4089764	d__Bacteria;p__Bacteroidota;c__Bacteroidia;o__Bacteroidales;f__Bacteroidaceae;g__Prevotella;s__Prevotella copri_A	d__Bacteria	p__Bacteroidota	c__Bacteroidia	o__Bacteroidales	f__Bacteroidaceae	g__Prevotella	s__Prevotella copri_A	3019579	17325	MAG	Europe		HRGMv2_0215	TRUE	260	46.631	2511	3	1	1	18	HQ
GENOME004335	M0x20MCx2016.bin.27	91.84	0.987	PRJEB37249	ERR4089760,ERR4089761,ERR4089762,ERR4089763,ERR4089764	d__Bacteria;p__Bacteroidota;c__Bacteroidia;o__Bacteroidales;f__Tannerellaceae;g__Parabacteroides;s__Parabacteroides sp900548175	d__Bacteria	p__Bacteroidota	c__Bacteroidia	o__Bacteroidales	f__Tannerellaceae	g__Parabacteroides	s__Parabacteroides sp900548175	3052830	21610	MAG	Europe		HRGMv2_0341	TRUE	205	43.4643	2615	2	0	0	19	NC
GENOME004336	M0x20MCx2024.bin.9	98.24	0.838	PRJEB37249	ERR4089765,ERR4089766,ERR4089767,ERR4089768	d__Bacteria;p__Firmicutes_A;c__Clostridia;o__Lachnospirales;f__Lachnospiraceae;g__CAG-127;s__CAG-127 sp900319515	d__Bacteria	p__Firmicutes_A	c__Clostridia	o__Lachnospirales	f__Lachnospiraceae	g__CAG-127	s__CAG-127 sp900319515	2692540	44595	MAG	Europe		HRGMv2_2056	TRUE	109	44.56	2715	0	0	0	18	NC
GENOME004337	M0x20MCx2024.bin.21	97.77	1.45	PRJEB37249	ERR4089765,ERR4089766,ERR4089767,ERR4089768	d__Bacteria;p__Bacteroidota;c__Bacteroidia;o__Bacteroidales;f__Bacteroidaceae;g__Prevotella;s__Prevotella sp002251295	d__Bacteria	p__Bacteroidota	c__Bacteroidia	o__Bacteroidales	f__Bacteroidaceae	g__Prevotella	s__Prevotella sp002251295	2936818	21054	MAG	Europe		HRGMv2_0520	TRUE	200	46.1858	2594	0	0	0	17	NC
GENOME004338	M0x20MCx2024.bin.17	97.11	0.24	PRJEB37249	ERR4089765,ERR4089766,ERR4089767,ERR4089768	d__Bacteria;p__Bacteroidota;c__Bacteroidia;o__Bacteroidales;f__Rikenellaceae;g__Tidjanibacter;s__Tidjanibacter inops_A	d__Bacteria	p__Bacteroidota	c__Bacteroidia	o__Bacteroidales	f__Rikenellaceae	g__Tidjanibacter	s__Tidjanibacter inops_A	2218884	48760	MAG	Europe		HRGMv2_0231	TRUE	78	56.8019	1996	2	0	0	18	NC
GENOME004339	M0x20MCx2024.bin.6	96.08	0.946	PRJEB37249	ERR4089765,ERR4089766,ERR4089767,ERR4089768	d__Bacteria;p__Verrucomicrobiota;c__Verrucomicrobiae;o__Verrucomicrobiales;f__Akkermansiaceae;g__Akkermansia;s__Akkermansia muciniphila	d__Bacteria	p__Verrucomicrobiota	c__Verrucomicrobiae	o__Verrucomicrobiales	f__Akkermansiaceae	g__Akkermansia	s__Akkermansia muciniphila	2611686	27156	MAG	Europe		HRGMv2_3763	TRUE	141	55.8855	2538	1	0	0	18	NC
GENOME004340	M0x20MCx2024.bin.13	95.99	0.632	PRJEB37249	ERR4089765,ERR4089766,ERR4089767,ERR4089768	d__Bacteria;p__Firmicutes_C;c__Negativicutes;o__Veillonellales;f__Dialisteraceae;g__Dialister;s__Dialister sp000434475	d__Bacteria	p__Firmicutes_C	c__Negativicutes	o__Veillonellales	f__Dialisteraceae	g__Dialister	s__Dialister sp000434475	2115378	6586	MAG	Europe		HRGMv2_3680	TRUE	446	52.4749	1859	0	0	0	18	NC
GENOME004341	M0x20MCx2024.bin.29	94.6	0.894	PRJEB37249	ERR4089765,ERR4089766,ERR4089767,ERR4089768	d__Bacteria;p__Firmicutes_A;c__Clostridia;o__Oscillospirales;f__Acutalibacteraceae;g__CAG-180;s__CAG-180 sp000432435	d__Bacteria	p__Firmicutes_A	c__Clostridia	o__Oscillospirales	f__Acutalibacteraceae	g__CAG-180	s__CAG-180 sp000432435	1761171	24700	MAG	Europe		HRGMv2_2673	TRUE	116	44.9835	1918	1	0	1	18	NC
GENOME004342	M0x20MCx2024.bin.31	92.83	1.351	PRJEB37249	ERR4089765,ERR4089766,ERR4089767,ERR4089768	d__Bacteria;p__Firmicutes_A;c__Clostridia;o__Oscillospirales;f__Ruminococcaceae;g__Gemmiger;s__Gemmiger qucibialis	d__Bacteria	p__Firmicutes_A	c__Clostridia	o__Oscillospirales	f__Ruminococcaceae	g__Gemmiger	s__Gemmiger qucibialis	2343716	6782	MAG	Europe		HRGMv2_2663	TRUE	465	56.5177	2255	0	0	0	16	NC
GENOME004343	M0x20MCx2024.bin.19	92.04	1.878	PRJEB37249	ERR4089765,ERR4089766,ERR4089767,ERR4089768	d__Bacteria;p__Bacteroidota;c__Bacteroidia;o__Bacteroidales;f__UBA932;g__RC9;s__RC9 sp000433355	d__Bacteria	p__Bacteroidota	c__Bacteroidia	o__Bacteroidales	f__UBA932	g__RC9	s__RC9 sp000433355	2947789	25984	MAG	Europe		HRGMv2_0187	TRUE	172	51.7538	2450	1	0	0	19	NC
GENOME004344	M0x20MCx2024.bin.30	91.99	3.203	PRJEB37249	ERR4089765,ERR4089766,ERR4089767,ERR4089768	d__Bacteria;p__Firmicutes_A;c__Clostridia;o__Lachnospirales;f__Lachnospiraceae;g__Acetatifactor;s__Acetatifactor sp900066365	d__Bacteria	p__Firmicutes_A	c__Clostridia	o__Lachnospirales	f__Lachnospiraceae	g__Acetatifactor	s__Acetatifactor sp900066365	2705441	15986	MAG	Europe		HRGMv2_2073	TRUE	239	46.8187	2929	0	0	0	15	NC
GENOME004345	M0x20MCx2024.bin.25	91.34	0.022	PRJEB37249	ERR4089765,ERR4089766,ERR4089767,ERR4089768	d__Bacteria;p__Bacteroidota;c__Bacteroidia;o__Bacteroidales;f__Barnesiellaceae;g__Barnesiella;s__Barnesiella intestinihominis	d__Bacteria	p__Bacteroidota	c__Bacteroidia	o__Bacteroidales	f__Barnesiellaceae	g__Barnesiella	s__Barnesiella intestinihominis	2891598	10608	MAG	Europe		HRGMv2_0135	TRUE	383	43.4843	2912	0	0	0	18	NC
GENOME004346	M0x20MCx2024.bin.27	90.95	1.235	PRJEB37249	ERR4089765,ERR4089766,ERR4089767,ERR4089768	d__Bacteria;p__Firmicutes_A;c__Clostridia;o__Oscillospirales;f__Acutalibacteraceae;g__Ruminococcus_E;s__Ruminococcus_E sp003526955	d__Bacteria	p__Firmicutes_A	c__Clostridia	o__Oscillospirales	f__Acutalibacteraceae	g__Ruminococcus_E	s__Ruminococcus_E sp003526955	1962152	8427	MAG	Europe		HRGMv2_2690	TRUE	319	39.0793	2308	2	0	0	13	NC
GENOME004347	M0x20MCx2024.bin.23	90.41	1.578	PRJEB37249	ERR4089765,ERR4089766,ERR4089767,ERR4089768	d__Bacteria;p__Proteobacteria;c__Gammaproteobacteria;o__Burkholderiales;f__Burkholderiaceae;g__Parasutterella;s__Parasutterella sp000980495	d__Bacteria	p__Proteobacteria	c__Gammaproteobacteria	o__Burkholderiales	f__Burkholderiaceae	g__Parasutterella	s__Parasutterella sp000980495	1873729	4663	MAG	Europe		HRGMv2_0569	TRUE	466	49.4002	2163	0	0	0	18	NC
GENOME004348	M0x20MCx2031.bin.6	98.02	2.931	PRJEB37249	ERR4087626,ERR4087627,ERR4087628,ERR4087629	d__Bacteria;p__Actinobacteriota;c__Actinomycetia;o__Actinomycetales;f__Bifidobacteriaceae;g__Bifidobacterium;s__Bifidobacterium adolescentis	d__Bacteria	p__Actinobacteriota	c__Actinomycetia	o__Actinomycetales	f__Bifidobacteriaceae	g__Bifidobacterium	s__Bifidobacterium adolescentis	2222439	26544	MAG	Europe		HRGMv2_0048	TRUE	126	59.5308	2009	3	0	0	19	NC
GENOME004349	M0x20MCx2031.bin.8	96.09	1.23	PRJEB37249	ERR4087626,ERR4087627,ERR4087628,ERR4087629	d__Bacteria;p__Bacteroidota;c__Bacteroidia;o__Bacteroidales;f__Tannerellaceae;g__Parabacteroides;s__Parabacteroides distasonis	d__Bacteria	p__Bacteroidota	c__Bacteroidia	o__Bacteroidales	f__Tannerellaceae	g__Parabacteroides	s__Parabacteroides distasonis	4509160	21331	MAG	Europe		HRGMv2_0134	TRUE	318	45.3875	4402	3	1	0	19	NC
GENOME004350	M0x20MCx2031.bin.13	93.67	4.026	PRJEB37249	ERR4087626,ERR4087627,ERR4087628,ERR4087629	d__Bacteria;p__Firmicutes_A;c__Clostridia;o__Lachnospirales;f__Lachnospiraceae;g__Lachnospira;s__Lachnospira eligens_A	d__Bacteria	p__Firmicutes_A	c__Clostridia	o__Lachnospirales	f__Lachnospiraceae	g__Lachnospira	s__Lachnospira eligens_A	2781105	22786	MAG	Europe		HRGMv2_2038	TRUE	183	37.3424	2956	0	0	0	16	NC
GENOME004351	M0x20MCx2031.bin.15	93	0.64	PRJEB37249	ERR4087626,ERR4087627,ERR4087628,ERR4087629	d__Bacteria;p__Bacteroidota;c__Bacteroidia;o__Bacteroidales;f__Bacteroidaceae;g__Prevotellamassilia;s__Prevotellamassilia sp900546605	d__Bacteria	p__Bacteroidota	c__Bacteroidia	o__Bacteroidales	f__Bacteroidaceae	g__Prevotellamassilia	s__Prevotellamassilia sp900546605	2712372	8572	MAG	Europe		HRGMv2_0431	TRUE	469	43.2006	2496	1	1	0	18	NC
GENOME004352	M0x20MCx2031.bin.17	91.9	2.705	PRJEB37249	ERR4087626,ERR4087627,ERR4087628,ERR4087629	d__Bacteria;p__Firmicutes_A;c__Clostridia;o__Lachnospirales;f__Lachnospiraceae;g__Lachnospira;s__Lachnospira sp000437735	d__Bacteria	p__Firmicutes_A	c__Clostridia	o__Lachnospirales	f__Lachnospiraceae	g__Lachnospira	s__Lachnospira sp000437735	2770163	17416	MAG	Europe		HRGMv2_2105	TRUE	232	41.9616	3354	0	0	0	15	NC
GENOME004353	M0x20MCx2031.bin.11	90.76	2.321	PRJEB37249	ERR4087626,ERR4087627,ERR4087628,ERR4087629	d__Bacteria;p__Bacteroidota;c__Bacteroidia;o__Bacteroidales;f__Bacteroidaceae;g__Phocaeicola;s__Phocaeicola coprophilus	d__Bacteria	p__Bacteroidota	c__Bacteroidia	o__Bacteroidales	f__Bacteroidaceae	g__Phocaeicola	s__Phocaeicola coprophilus	3420056	17732	MAG	Europe		HRGMv2_0201	TRUE	249	46.7085	3207	0	0	0	19	NC
GENOME004354	M0x20MCx2031.bin.4	90.05	1.026	PRJEB37249	ERR4087626,ERR4087627,ERR4087628,ERR4087629	d__Bacteria;p__Firmicutes_A;c__Clostridia;o__Lachnospirales;f__Lachnospiraceae;g__Agathobacter;s__Agathobacter rectalis	d__Bacteria	p__Firmicutes_A	c__Clostridia	o__Lachnospirales	f__Lachnospiraceae	g__Agathobacter	s__Agathobacter rectalis	2433893	11117	MAG	Europe		HRGMv2_2063	TRUE	319	42.2786	2955	0	0	0	15	NC
GENOME004355	M0x20MCx2039.bin.16	99.08	1.551	PRJEB37249	ERR4089769,ERR4089770,ERR4089771,ERR4089772	d__Bacteria;p__Firmicutes_C;c__Negativicutes;o__Acidaminococcales;f__Acidaminococcaceae;g__Phascolarctobacterium_A;s__Phascolarctobacterium_A succinatutens	d__Bacteria	p__Firmicutes_C	c__Negativicutes	o__Acidaminococcales	f__Acidaminococcaceae	g__Phascolarctobacterium_A	s__Phascolarctobacterium_A succinatutens	1986402	30146	MAG	Europe		HRGMv2_0007	TRUE	108	47.8879	2199	2	1	0	19	NC
GENOME004356	M0x20MCx2039.bin.10	95.7	0.335	PRJEB37249	ERR4089769,ERR4089770,ERR4089771,ERR4089772	d__Bacteria;p__Firmicutes_A;c__Clostridia;o__Lachnospirales;f__Lachnospiraceae;g__CAG-127;s__CAG-127 sp900319515	d__Bacteria	p__Firmicutes_A	c__Clostridia	o__Lachnospirales	f__Lachnospiraceae	g__CAG-127	s__CAG-127 sp900319515	2634790	37068	MAG	Europe		HRGMv2_2056	TRUE	116	44.5659	2760	0	1	0	16	NC
GENOME004357	M0x20MCx2039.bin.11	95.56	0.514	PRJEB37249	ERR4089769,ERR4089770,ERR4089771,ERR4089772	d__Bacteria;p__Bacteroidota;c__Bacteroidia;o__Bacteroidales;f__Muribaculaceae;g__CAG-279;s__CAG-279 sp000437795	d__Bacteria	p__Bacteroidota	c__Bacteroidia	o__Bacteroidales	f__Muribaculaceae	g__CAG-279	s__CAG-279 sp000437795	2444180	22195	MAG	Europe		HRGMv2_0169	TRUE	164	50.1231	2298	0	0	0	20	NC
GENOME004358	M0x20MCx2039.bin.5	94.64	1.906	PRJEB37249	ERR4089769,ERR4089770,ERR4089771,ERR4089772	d__Bacteria;p__Firmicutes_A;c__Clostridia;o__Oscillospirales;f__Ruminococcaceae;g__CAG-115;s__CAG-115 sp003531585	d__Bacteria	p__Firmicutes_A	c__Clostridia	o__Oscillospirales	f__Ruminococcaceae	g__CAG-115	s__CAG-115 sp003531585	2942958	10553	MAG	Europe		HRGMv2_2776	TRUE	368	52.6419	3073	2	1	0	20	NC
GENOME004359	M0x20MCx2039.bin.22	94.15	1.203	PRJEB37249	ERR4089769,ERR4089770,ERR4089771,ERR4089772	d__Bacteria;p__Firmicutes_A;c__Clostridia;o__Oscillospirales;f__Ruminococcaceae;g__Ruminococcus_D;s__Ruminococcus_D bicirculans	d__Bacteria	p__Firmicutes_A	c__Clostridia	o__Oscillospirales	f__Ruminococcaceae	g__Ruminococcus_D	s__Ruminococcus_D bicirculans	2900738	9543	MAG	Europe		HRGMv2_2719	TRUE	422	42.9332	3334	0	0	0	13	NC
GENOME004360	M0x20MCx2039.bin.20	93.81	0.475	PRJEB37249	ERR4089769,ERR4089770,ERR4089771,ERR4089772	d__Bacteria;p__Bacteroidota;c__Bacteroidia;o__Bacteroidales;f__Bacteroidaceae;g__Prevotellamassilia;s__Prevotellamassilia sp900539625	d__Bacteria	p__Bacteroidota	c__Bacteroidia	o__Bacteroidales	f__Bacteroidaceae	g__Prevotellamassilia	s__Prevotellamassilia sp900539625	2556801	10217	MAG	Europe		HRGMv2_0166	TRUE	370	50.689	2176	2	0	0	16	NC
GENOME004361	M0x20MCx2039.bin.8	93.41	2.301	PRJEB37249	ERR4089769,ERR4089770,ERR4089771,ERR4089772	d__Bacteria;p__Bacteroidota;c__Bacteroidia;o__Bacteroidales;f__UBA932;g__RC9;s__RC9 sp000433355	d__Bacteria	p__Bacteroidota	c__Bacteroidia	o__Bacteroidales	f__UBA932	g__RC9	s__RC9 sp000433355	3227616	26595	MAG	Europe		HRGMv2_0187	TRUE	169	51.6522	2686	1	0	0	19	NC
GENOME004362	M0x20MCx2039.bin.17	91.57	0.881	PRJEB37249	ERR4089769,ERR4089770,ERR4089771,ERR4089772	d__Bacteria;p__Firmicutes_A;c__Clostridia;o__Lachnospirales;f__Lachnospiraceae;g__Agathobacter;s__Agathobacter rectalis	d__Bacteria	p__Firmicutes_A	c__Clostridia	o__Lachnospirales	f__Lachnospiraceae	g__Agathobacter	s__Agathobacter rectalis	2101653	20766	MAG	Europe		HRGMv2_2063	TRUE	151	42.6536	2374	0	1	0	15	NC
GENOME004363	M0x20MCx2039.bin.12	90.42	0.798	PRJEB37249	ERR4089769,ERR4089770,ERR4089771,ERR4089772	d__Bacteria;p__Proteobacteria;c__Gammaproteobacteria;o__Burkholderiales;f__Burkholderiaceae;g__Duodenibacillus;s__Duodenibacillus massiliensis	d__Bacteria	p__Proteobacteria	c__Gammaproteobacteria	o__Burkholderiales	f__Burkholderiaceae	g__Duodenibacillus	s__Duodenibacillus massiliensis	1967804	5142	MAG	Europe		HRGMv2_0559	TRUE	493	56.8499	2332	2	0	0	16	NC
GENOME004364	M0x20MCx2051.bin.26	93.63	0.621	PRJEB37249	ERR4087630,ERR4087631,ERR4087632,ERR4087633,ERR4087634	d__Bacteria;p__Proteobacteria;c__Gammaproteobacteria;o__Burkholderiales;f__Burkholderiaceae;g__Sutterella;s__Sutterella wadsworthensis	d__Bacteria	p__Proteobacteria	c__Gammaproteobacteria	o__Burkholderiales	f__Burkholderiaceae	g__Sutterella	s__Sutterella wadsworthensis	2664905	36652	MAG	Europe		HRGMv2_0557	FALSE	117	55.2436	2555	1	0	0	18	NC
GENOME004365	M0x20MCx2051.bin.8	91.89	1.226	PRJEB37249	ERR4087630,ERR4087631,ERR4087632,ERR4087633,ERR4087634	d__Bacteria;p__Bacteroidota;c__Bacteroidia;o__Bacteroidales;f__Barnesiellaceae;g__Barnesiella;s__Barnesiella intestinihominis	d__Bacteria	p__Bacteroidota	c__Bacteroidia	o__Bacteroidales	f__Barnesiellaceae	g__Barnesiella	s__Barnesiella intestinihominis	2893440	14749	MAG	Europe		HRGMv2_0135	TRUE	279	43.5342	3067	1	0	0	19	NC
GENOME004366	M0x20MCx2051.bin.2	91.34	3.048	PRJEB37249	ERR4087630,ERR4087631,ERR4087632,ERR4087633,ERR4087634	d__Bacteria;p__Firmicutes_A;c__Clostridia;o__Lachnospirales;f__Lachnospiraceae;g__Agathobacter;s__Agathobacter faecis	d__Bacteria	p__Firmicutes_A	c__Clostridia	o__Lachnospirales	f__Lachnospiraceae	g__Agathobacter	s__Agathobacter faecis	2675032	12676	MAG	Europe		HRGMv2_2087	TRUE	319	43.7889	3219	0	0	0	15	NC
GENOME004367	M0x20MCx2085.bin.7	94.36	0.798	PRJEB37249	ERR4089773,ERR4089774,ERR4089775,ERR4089776	d__Bacteria;p__Firmicutes_C;c__Negativicutes;o__Acidaminococcales;f__Acidaminococcaceae;g__Phascolarctobacterium_A;s__Phascolarctobacterium_A succinatutens	d__Bacteria	p__Firmicutes_C	c__Negativicutes	o__Acidaminococcales	f__Acidaminococcaceae	g__Phascolarctobacterium_A	s__Phascolarctobacterium_A succinatutens	2002895	8282	MAG	Europe		HRGMv2_0007	TRUE	318	47.8417	2743	0	0	0	17	NC
GENOME004368	M0x20MCx2085.bin.8	93.17	0.48	PRJEB37249	ERR4089773,ERR4089774,ERR4089775,ERR4089776	d__Bacteria;p__Bacteroidota;c__Bacteroidia;o__Bacteroidales;f__Rikenellaceae;g__Tidjanibacter;s__Tidjanibacter inops_A	d__Bacteria	p__Bacteroidota	c__Bacteroidia	o__Bacteroidales	f__Rikenellaceae	g__Tidjanibacter	s__Tidjanibacter inops_A	2030821	26118	MAG	Europe		HRGMv2_0231	TRUE	115	57.1619	1929	0	0	0	19	NC
GENOME004369	M0x20MCx2085.bin.1	93.14	0	PRJEB37249	ERR4089773,ERR4089774,ERR4089775,ERR4089776	d__Bacteria;p__Proteobacteria;c__Gammaproteobacteria;o__Burkholderiales;f__Burkholderiaceae;g__Parasutterella;s__Parasutterella sp000980495	d__Bacteria	p__Proteobacteria	c__Gammaproteobacteria	o__Burkholderiales	f__Burkholderiaceae	g__Parasutterella	s__Parasutterella sp000980495	2158908	11992	MAG	Europe		HRGMv2_0569	TRUE	250	49.2638	2591	2	1	0	19	NC
GENOME004370	M0x20MCx2085.bin.17	90.17	1.32	PRJEB37249	ERR4089773,ERR4089774,ERR4089775,ERR4089776	d__Bacteria;p__Bacteroidota;c__Bacteroidia;o__Bacteroidales;f__Barnesiellaceae;g__Barnesiella;s__Barnesiella intestinihominis	d__Bacteria	p__Bacteroidota	c__Bacteroidia	o__Bacteroidales	f__Barnesiellaceae	g__Barnesiella	s__Barnesiella intestinihominis	3082692	14845	MAG	Europe		HRGMv2_0135	TRUE	318	43.5215	3662	1	1	0	19	NC
GENOME004371	M0x20MCx2094.bin.11	97.82	0.703	PRJEB37249	ERR4087635,ERR4087636,ERR4087637,ERR4087638	d__Bacteria;p__Proteobacteria;c__Gammaproteobacteria;o__Burkholderiales;f__Burkholderiaceae;g__Sutterella;s__Sutterella wadsworthensis	d__Bacteria	p__Proteobacteria	c__Gammaproteobacteria	o__Burkholderiales	f__Burkholderiaceae	g__Sutterella	s__Sutterella wadsworthensis	2819903	59720	MAG	Europe		HRGMv2_0557	TRUE	82	55.2178	2618	1	0	0	20	NC
GENOME004372	M0x20MCx2094.bin.3	94.53	0	PRJEB37249	ERR4087635,ERR4087636,ERR4087637,ERR4087638	d__Bacteria;p__Firmicutes_A;c__Clostridia;o__Oscillospirales;f__Acutalibacteraceae;g__Eubacterium_R;s__Eubacterium_R sp000433975	d__Bacteria	p__Firmicutes_A	c__Clostridia	o__Oscillospirales	f__Acutalibacteraceae	g__Eubacterium_R	s__Eubacterium_R sp000433975	1850102	19949	MAG	Europe		HRGMv2_2737	TRUE	126	44.1114	2272	1	0	0	20	NC
GENOME004373	M0x20MCx2094.bin.5	91.97	1.342	PRJEB37249	ERR4087635,ERR4087636,ERR4087637,ERR4087638	d__Bacteria;p__Firmicutes_A;c__Clostridia;o__Oscillospirales;f__Acutalibacteraceae;g__Ruminococcus_E;s__Ruminococcus_E bromii_B	d__Bacteria	p__Firmicutes_A	c__Clostridia	o__Oscillospirales	f__Acutalibacteraceae	g__Ruminococcus_E	s__Ruminococcus_E bromii_B	1935749	17162	MAG	Europe		HRGMv2_2692	TRUE	174	41.0856	2195	2	0	0	14	NC
GENOME004374	M0x20MCx2114.bin.17	97.2	1.518	PRJEB37249	ERR4087639,ERR4087640,ERR4087641,ERR4087642,ERR4087643,ERR4087644	d__Bacteria;p__Proteobacteria;c__Gammaproteobacteria;o__Burkholderiales;f__Burkholderiaceae;g__Sutterella;s__Sutterella wadsworthensis	d__Bacteria	p__Proteobacteria	c__Gammaproteobacteria	o__Burkholderiales	f__Burkholderiaceae	g__Sutterella	s__Sutterella wadsworthensis	2787570	21527	MAG	Europe		HRGMv2_0557	FALSE	198	55.1825	2599	2	1	0	20	NC
GENOME004375	M0x20MCx2114.bin.16	96.86	0.671	PRJEB37249	ERR4087639,ERR4087640,ERR4087641,ERR4087642,ERR4087643,ERR4087644	d__Bacteria;p__Firmicutes_A;c__Clostridia;o__Oscillospirales;f__Acutalibacteraceae;g__Ruminococcus_E;s__Ruminococcus_E bromii_B	d__Bacteria	p__Firmicutes_A	c__Clostridia	o__Oscillospirales	f__Acutalibacteraceae	g__Ruminococcus_E	s__Ruminococcus_E bromii_B	2371222	30319	MAG	Europe		HRGMv2_2692	TRUE	123	40.7279	2486	2	0	0	19	NC
GENOME004376	M0x20MCx2114.bin.9	94.62	0	PRJEB37249	ERR4087639,ERR4087640,ERR4087641,ERR4087642,ERR4087643,ERR4087644	d__Bacteria;p__Proteobacteria;c__Alphaproteobacteria;o__RF32;f__CAG-239;g__CAG-495;s__CAG-495 sp000436375	d__Bacteria	p__Proteobacteria	c__Alphaproteobacteria	o__RF32	f__CAG-239	g__CAG-495	s__CAG-495 sp000436375	1874656	15722	MAG	Europe		HRGMv2_3309	TRUE	179	48.997	2048	0	0	0	20	NC
GENOME004377	M0x20MCx2114.bin.20	91.69	1.92	PRJEB37249	ERR4087639,ERR4087640,ERR4087641,ERR4087642,ERR4087643,ERR4087644	d__Bacteria;p__Bacteroidota;c__Bacteroidia;o__Bacteroidales;f__Bacteroidaceae;g__Paraprevotella;s__Paraprevotella clara	d__Bacteria	p__Bacteroidota	c__Bacteroidia	o__Bacteroidales	f__Bacteroidaceae	g__Paraprevotella	s__Paraprevotella clara	3694297	37113	MAG	Europe		HRGMv2_0136	TRUE	147	48.6689	3105	1	0	0	19	NC
GENOME004378	M0x20MCx2114.bin.14	90.7	4.407	PRJEB37249	ERR4087639,ERR4087640,ERR4087641,ERR4087642,ERR4087643,ERR4087644	d__Bacteria;p__Bacteroidota;c__Bacteroidia;o__Bacteroidales;f__Rikenellaceae;g__Alistipes;s__Alistipes putredinis	d__Bacteria	p__Bacteroidota	c__Bacteroidia	o__Bacteroidales	f__Rikenellaceae	g__Alistipes	s__Alistipes putredinis	1936514	28066	MAG	Europe		HRGMv2_0138	TRUE	106	55.2165	1770	1	1	0	17	NC
GENOME004379	M0x20MCx2117.bin.9	98.36	1.401	PRJEB37249	ERR4087645,ERR4087646,ERR4087647,ERR4087648	d__Bacteria;p__Firmicutes_C;c__Negativicutes;o__Selenomonadales;f__Selenomonadaceae;g__Mitsuokella;s__Mitsuokella multacida	d__Bacteria	p__Firmicutes_C	c__Negativicutes	o__Selenomonadales	f__Selenomonadaceae	g__Mitsuokella	s__Mitsuokella multacida	2334115	17729	MAG	Europe		HRGMv2_3484	TRUE	219	58.702	2167	3	0	0	18	NC
GENOME004380	M0x20MCx2117.bin.7	98.18	1.52	PRJEB37249	ERR4087645,ERR4087646,ERR4087647,ERR4087648	d__Bacteria;p__Firmicutes_C;c__Negativicutes;o__Selenomonadales;f__Selenomonadaceae;g__Anaerovibrio;s__Anaerovibrio sp900548165	d__Bacteria	p__Firmicutes_C	c__Negativicutes	o__Selenomonadales	f__Selenomonadaceae	g__Anaerovibrio	s__Anaerovibrio sp900548165	2141506	21038	MAG	Europe		HRGMv2_3486	TRUE	148	44.1331	2409	3	1	0	18	NC
GENOME004381	M0x20MCx2117.bin.1	93.21	2.956	PRJEB37249	ERR4087645,ERR4087646,ERR4087647,ERR4087648	d__Bacteria;p__Bacteroidota;c__Bacteroidia;o__Bacteroidales;f__Bacteroidaceae;g__Prevotella;s__Prevotella sp002300055	d__Bacteria	p__Bacteroidota	c__Bacteroidia	o__Bacteroidales	f__Bacteroidaceae	g__Prevotella	s__Prevotella sp002300055	2842446	15246	MAG	Europe		HRGMv2_0250	TRUE	262	53.8718	2250	1	0	0	17	NC
GENOME004382	M0x20MCx2117.bin.12	92.22	0.69	PRJEB37249	ERR4087645,ERR4087646,ERR4087647,ERR4087648	d__Bacteria;p__Firmicutes_C;c__Negativicutes;o__Veillonellales;f__Dialisteraceae;g__Dialister;s__Dialister invisus	d__Bacteria	p__Firmicutes_C	c__Negativicutes	o__Veillonellales	f__Dialisteraceae	g__Dialister	s__Dialister invisus	1557511	12273	MAG	Europe		HRGMv2_3692	TRUE	168	45.4982	1937	1	0	0	20	NC
GENOME004383	M0x20MCx2117.bin.6	91.59	0	PRJEB37249	ERR4087645,ERR4087646,ERR4087647,ERR4087648	d__Bacteria;p__Firmicutes_A;c__Clostridia;o__Lachnospirales;f__Lachnospiraceae;g__CAG-127;s__CAG-127 sp900319515	d__Bacteria	p__Firmicutes_A	c__Clostridia	o__Lachnospirales	f__Lachnospiraceae	g__CAG-127	s__CAG-127 sp900319515	2562447	25124	MAG	Europe		HRGMv2_2056	TRUE	177	44.575	2832	0	0	0	17	NC
GENOME004384	M0x20MCx2118.bin.5	98.52	1.454	PRJEB37249	ERR4089777,ERR4089778,ERR4089779,ERR4089780,ERR4089781,ERR4089782	d__Bacteria;p__Firmicutes_A;c__Clostridia;o__Oscillospirales;f__Acutalibacteraceae;g__CAG-180;s__CAG-180 sp000432435	d__Bacteria	p__Firmicutes_A	c__Clostridia	o__Oscillospirales	f__Acutalibacteraceae	g__CAG-180	s__CAG-180 sp000432435	1874255	41015	MAG	Europe		HRGMv2_2673	FALSE	69	44.6945	1866	2	0	0	20	NC
GENOME004385	M0x20MCx2118.bin.15	97.31	2.013	PRJEB37249	ERR4089777,ERR4089778,ERR4089779,ERR4089780,ERR4089781,ERR4089782	d__Bacteria;p__Firmicutes_A;c__Clostridia;o__Oscillospirales;f__Acutalibacteraceae;g__Ruminococcus_E;s__Ruminococcus_E bromii_B	d__Bacteria	p__Firmicutes_A	c__Clostridia	o__Oscillospirales	f__Acutalibacteraceae	g__Ruminococcus_E	s__Ruminococcus_E bromii_B	2394408	26280	MAG	Europe		HRGMv2_2692	TRUE	152	40.9837	2451	2	0	0	16	NC
GENOME004386	M0x20MCx2118.bin.14	97.26	0.975	PRJEB37249	ERR4089777,ERR4089778,ERR4089779,ERR4089780,ERR4089781,ERR4089782	d__Bacteria;p__Firmicutes_A;c__Clostridia;o__Oscillospirales;f__Ruminococcaceae;g__Ruminococcus_D;s__Ruminococcus_D bicirculans	d__Bacteria	p__Firmicutes_A	c__Clostridia	o__Oscillospirales	f__Ruminococcaceae	g__Ruminococcus_D	s__Ruminococcus_D bicirculans	2796296	28049	MAG	Europe		HRGMv2_2719	TRUE	178	42.7781	2683	1	0	0	18	NC
GENOME004387	M0x20MCx2118.bin.22	97.03	0	PRJEB37249	ERR4089777,ERR4089778,ERR4089779,ERR4089780,ERR4089781,ERR4089782	d__Bacteria;p__Bacteroidota;c__Bacteroidia;o__Bacteroidales;f__Tannerellaceae;g__Parabacteroides;s__Parabacteroides distasonis	d__Bacteria	p__Bacteroidota	c__Bacteroidia	o__Bacteroidales	f__Tannerellaceae	g__Parabacteroides	s__Parabacteroides distasonis	4552376	34167	MAG	Europe		HRGMv2_0134	FALSE	211	45.2735	3988	3	0	0	20	NC
GENOME004388	M0x20MCx2118.bin.18	96.05	2.075	PRJEB37249	ERR4089777,ERR4089778,ERR4089779,ERR4089780,ERR4089781,ERR4089782	d__Bacteria;p__Bacteroidota;c__Bacteroidia;o__Bacteroidales;f__Bacteroidaceae;g__Phocaeicola;s__Phocaeicola vulgatus	d__Bacteria	p__Bacteroidota	c__Bacteroidia	o__Bacteroidales	f__Bacteroidaceae	g__Phocaeicola	s__Phocaeicola vulgatus	4673452	23705	MAG	Europe		HRGMv2_0150	TRUE	309	41.9534	4039	2	0	0	19	NC
GENOME004389	M0x20MCx2118.bin.9	95.87	1.006	PRJEB37249	ERR4089777,ERR4089778,ERR4089779,ERR4089780,ERR4089781,ERR4089782	d__Bacteria;p__Firmicutes_A;c__Clostridia;o__Lachnospirales;f__Lachnospiraceae;g__Eubacterium_F;s__Eubacterium_F sp003491505	d__Bacteria	p__Firmicutes_A	c__Clostridia	o__Lachnospirales	f__Lachnospiraceae	g__Eubacterium_F	s__Eubacterium_F sp003491505	2779186	24025	MAG	Europe		HRGMv2_2081	TRUE	167	40.6993	3049	0	0	0	14	NC
GENOME004390	M0x20MCx2118.bin.1	93.91	3.737	PRJEB37249	ERR4089777,ERR4089778,ERR4089779,ERR4089780,ERR4089781,ERR4089782	d__Bacteria;p__Firmicutes_C;c__Negativicutes;o__Acidaminococcales;f__Acidaminococcaceae;g__Phascolarctobacterium_A;s__Phascolarctobacterium_A succinatutens	d__Bacteria	p__Firmicutes_C	c__Negativicutes	o__Acidaminococcales	f__Acidaminococcaceae	g__Phascolarctobacterium_A	s__Phascolarctobacterium_A succinatutens	1812411	4354	MAG	Europe		HRGMv2_0007	TRUE	499	48.1108	1978	1	0	0	18	NC
GENOME004391	M0x20MCx2118.bin.20	90.97	2.38	PRJEB37249	ERR4089777,ERR4089778,ERR4089779,ERR4089780,ERR4089781,ERR4089782	d__Bacteria;p__Firmicutes_A;c__Clostridia;o__Oscillospirales;f__Ruminococcaceae;g__Gemmiger;s__Gemmiger qucibialis	d__Bacteria	p__Firmicutes_A	c__Clostridia	o__Oscillospirales	f__Ruminococcaceae	g__Gemmiger	s__Gemmiger qucibialis	2124659	6416	MAG	Europe		HRGMv2_2663	TRUE	403	56.4896	2062	0	0	0	16	NC
GENOME004392	M0x20MCx2119.bin.18	97.27	0.377	PRJEB37249	ERR4089783,ERR4089784,ERR4089785,ERR4089786	d__Bacteria;p__Firmicutes_A;c__Clostridia;o__Oscillospirales;f__Acutalibacteraceae;g__CAG-177;s__CAG-177 sp003514385	d__Bacteria	p__Firmicutes_A	c__Clostridia	o__Oscillospirales	f__Acutalibacteraceae	g__CAG-177	s__CAG-177 sp003514385	2112869	47101	MAG	Europe		HRGMv2_2687	TRUE	71	51.5818	2042	2	0	0	19	NC
GENOME004393	M0x20MCx2119.bin.16	96.89	1.006	PRJEB37249	ERR4089783,ERR4089784,ERR4089785,ERR4089786	d__Bacteria;p__Firmicutes_A;c__Clostridia;o__Lachnospirales;f__Lachnospiraceae;g__CAG-127;s__CAG-127 sp900319515	d__Bacteria	p__Firmicutes_A	c__Clostridia	o__Lachnospirales	f__Lachnospiraceae	g__CAG-127	s__CAG-127 sp900319515	2481075	14060	MAG	Europe		HRGMv2_2056	TRUE	242	44.9048	2429	0	0	0	13	NC
GENOME004394	M0x20MCx2119.bin.14	95.99	1.057	PRJEB37249	ERR4089783,ERR4089784,ERR4089785,ERR4089786	d__Bacteria;p__Bacteroidota;c__Bacteroidia;o__Bacteroidales;f__Rikenellaceae;g__Tidjanibacter;s__Tidjanibacter inops_A	d__Bacteria	p__Bacteroidota	c__Bacteroidia	o__Bacteroidales	f__Rikenellaceae	g__Tidjanibacter	s__Tidjanibacter inops_A	2159897	35462	MAG	Europe		HRGMv2_0231	TRUE	94	56.8312	1928	0	0	0	19	NC
GENOME004395	M0x20MCx2119.bin.19	95.66	0.443	PRJEB37249	ERR4089783,ERR4089784,ERR4089785,ERR4089786	d__Bacteria;p__Bacteroidota;c__Bacteroidia;o__Bacteroidales;f__Muribaculaceae;g__CAG-873;s__CAG-873 sp001701165	d__Bacteria	p__Bacteroidota	c__Bacteroidia	o__Bacteroidales	f__Muribaculaceae	g__CAG-873	s__CAG-873 sp001701165	2369889	29208	MAG	Europe		HRGMv2_0263	TRUE	132	51.9676	2006	1	1	0	17	NC
GENOME004396	M0x20MCx2119.bin.23	92.61	0.061	PRJEB37249	ERR4089783,ERR4089784,ERR4089785,ERR4089786	d__Bacteria;p__Firmicutes_A;c__Clostridia;o__Oscillospirales;f__Acutalibacteraceae;g__UMGS403;s__UMGS403 sp900540275	d__Bacteria	p__Firmicutes_A	c__Clostridia	o__Oscillospirales	f__Acutalibacteraceae	g__UMGS403	s__UMGS403 sp900540275	2410454	32484	MAG	Europe		HRGMv2_2848	FALSE	97	50.5509	2357	1	0	0	17	NC
GENOME004397	M0x20MCx2161.bin.12	99.36	0.042	PRJEB37249	ERR4087649,ERR4087650,ERR4087651,ERR4087652	d__Bacteria;p__Proteobacteria;c__Gammaproteobacteria;o__Burkholderiales;f__Burkholderiaceae;g__Parasutterella;s__Parasutterella sp000980495	d__Bacteria	p__Proteobacteria	c__Gammaproteobacteria	o__Burkholderiales	f__Burkholderiaceae	g__Parasutterella	s__Parasutterella sp000980495	2194833	26500	MAG	Europe		HRGMv2_0569	TRUE	142	49.1985	2153	3	0	1	20	NC
GENOME004398	M0x20MCx2161.bin.13	97.95	1.23	PRJEB37249	ERR4087649,ERR4087650,ERR4087651,ERR4087652	d__Bacteria;p__Firmicutes_A;c__Clostridia;o__Oscillospirales;f__Acutalibacteraceae;g__Ruminococcus_E;s__Ruminococcus_E bromii_B	d__Bacteria	p__Firmicutes_A	c__Clostridia	o__Oscillospirales	f__Acutalibacteraceae	g__Ruminococcus_E	s__Ruminococcus_E bromii_B	1894049	17065	MAG	Europe		HRGMv2_2692	TRUE	168	41.2336	1938	1	0	0	18	NC
GENOME004399	M0x20MCx2161.bin.24	95.53	2.013	PRJEB37249	ERR4087649,ERR4087650,ERR4087651,ERR4087652	d__Bacteria;p__Firmicutes_A;c__Clostridia;o__Lachnospirales;f__Lachnospiraceae;g__Lachnospira;s__Lachnospira sp900316325	d__Bacteria	p__Firmicutes_A	c__Clostridia	o__Lachnospirales	f__Lachnospiraceae	g__Lachnospira	s__Lachnospira sp900316325	2455475	19875	MAG	Europe		HRGMv2_2035	TRUE	160	36.4314	2548	0	0	0	16	NC
GENOME004400	M0x20MCx2161.bin.16	95.5	1.706	PRJEB37249	ERR4087649,ERR4087650,ERR4087651,ERR4087652	d__Bacteria;p__Firmicutes_A;c__Clostridia;o__Lachnospirales;f__Lachnospiraceae;g__RUG115;s__RUG115 sp900066395	d__Bacteria	p__Firmicutes_A	c__Clostridia	o__Lachnospirales	f__Lachnospiraceae	g__RUG115	s__RUG115 sp900066395	2855841	22210	MAG	Europe		HRGMv2_2122	TRUE	205	40.6165	2989	0	0	0	15	NC
GENOME004401	M0x20MCx2167.bin.5	96.55	1.091	PRJEB37249	ERR4087653,ERR4087654,ERR4087655,ERR4087656	d__Bacteria;p__Firmicutes_C;c__Negativicutes;o__Acidaminococcales;f__Acidaminococcaceae;g__Phascolarctobacterium;s__Phascolarctobacterium faecium	d__Bacteria	p__Firmicutes_C	c__Negativicutes	o__Acidaminococcales	f__Acidaminococcaceae	g__Phascolarctobacterium	s__Phascolarctobacterium faecium	2297918	28276	MAG	Europe		HRGMv2_0005	FALSE	135	43.8213	2367	4	0	0	20	NC
GENOME004402	M0x20MCx2167.bin.7	96.35	0.981	PRJEB37249	ERR4087653,ERR4087654,ERR4087655,ERR4087656	d__Bacteria;p__Actinobacteriota;c__Actinomycetia;o__Actinomycetales;f__Bifidobacteriaceae;g__Bifidobacterium;s__Bifidobacterium adolescentis	d__Bacteria	p__Actinobacteriota	c__Actinomycetia	o__Actinomycetales	f__Bifidobacteriaceae	g__Bifidobacterium	s__Bifidobacterium adolescentis	1990376	19421	MAG	Europe		HRGMv2_0048	TRUE	166	59.6755	1772	3	0	0	20	NC
GENOME004403	M0x20MCx2167.bin.9	94.15	2.22	PRJEB37249	ERR4087653,ERR4087654,ERR4087655,ERR4087656	d__Bacteria;p__Firmicutes_C;c__Negativicutes;o__Veillonellales;f__Veillonellaceae;g__Veillonella_A;s__	d__Bacteria	p__Firmicutes_C	c__Negativicutes	o__Veillonellales	f__Veillonellaceae	g__Veillonella_A	s__	2050521	9053	MAG	Europe		HRGMv2_4792	TRUE	332	39.3532	2144	0	0	0	18	NC
GENOME004404	M0x20MCx2167.bin.6	93.15	1.833	PRJEB37249	ERR4087653,ERR4087654,ERR4087655,ERR4087656	d__Bacteria;p__Bacteroidota;c__Bacteroidia;o__Bacteroidales;f__Bacteroidaceae;g__Bacteroides;s__Bacteroides ovatus	d__Bacteria	p__Bacteroidota	c__Bacteroidia	o__Bacteroidales	f__Bacteroidaceae	g__Bacteroides	s__Bacteroides ovatus	6161544	34384	MAG	Europe		HRGMv2_0156	TRUE	282	41.7502	5293	3	0	0	19	NC
GENOME004405	M0x20MCx2167.bin.3	92.87	3.375	PRJEB37249	ERR4087653,ERR4087654,ERR4087655,ERR4087656	d__Bacteria;p__Proteobacteria;c__Gammaproteobacteria;o__Burkholderiales;f__Burkholderiaceae;g__Parasutterella;s__Parasutterella sp000980495	d__Bacteria	p__Proteobacteria	c__Gammaproteobacteria	o__Burkholderiales	f__Burkholderiaceae	g__Parasutterella	s__Parasutterella sp000980495	2161331	9309	MAG	Europe		HRGMv2_0569	TRUE	305	49.4255	2328	0	0	0	16	NC
GENOME004406	M0x20MCx2167.bin.15	91.04	0.21	PRJEB37249	ERR4087653,ERR4087654,ERR4087655,ERR4087656	d__Bacteria;p__Firmicutes_A;c__Clostridia;o__Lachnospirales;f__Lachnospiraceae;g__Clostridium_Q;s__Clostridium_Q sp003024715	d__Bacteria	p__Firmicutes_A	c__Clostridia	o__Lachnospirales	f__Lachnospiraceae	g__Clostridium_Q	s__Clostridium_Q sp003024715	2494138	17635	MAG	Europe		HRGMv2_2082	TRUE	198	49.335	2398	0	0	0	17	NC
GENOME004407	M0x20MCx2167.bin.14	90.4	2.041	PRJEB37249	ERR4087653,ERR4087654,ERR4087655,ERR4087656	d__Bacteria;p__Proteobacteria;c__Gammaproteobacteria;o__Burkholderiales;f__Burkholderiaceae;g__Mesosutterella;s__Mesosutterella massiliensis	d__Bacteria	p__Proteobacteria	c__Gammaproteobacteria	o__Burkholderiales	f__Burkholderiaceae	g__Mesosutterella	s__Mesosutterella massiliensis	2274892	7926	MAG	Europe		HRGMv2_0581	TRUE	394	57.2856	2352	1	0	0	20	NC
GENOME004408	M0x20MCx2196.bin.10	97.33	1.677	PRJEB37249	ERR4087663,ERR4087664,ERR4087665,ERR4087666	d__Bacteria;p__Firmicutes_A;c__Clostridia;o__Lachnospirales;f__Lachnospiraceae;g__Bacteroides_F;s__Bacteroides_F pectinophilus	d__Bacteria	p__Firmicutes_A	c__Clostridia	o__Lachnospirales	f__Lachnospiraceae	g__Bacteroides_F	s__Bacteroides_F pectinophilus	2572897	31003	MAG	Europe		HRGMv2_2220	TRUE	113	42.2515	2501	0	0	0	15	NC
GENOME004409	M0x20MCx2196.bin.4	97.23	0.04	PRJEB37249	ERR4087663,ERR4087664,ERR4087665,ERR4087666	d__Bacteria;p__Verrucomicrobiota;c__Verrucomicrobiae;o__Verrucomicrobiales;f__Akkermansiaceae;g__Akkermansia;s__Akkermansia muciniphila	d__Bacteria	p__Verrucomicrobiota	c__Verrucomicrobiae	o__Verrucomicrobiales	f__Akkermansiaceae	g__Akkermansia	s__Akkermansia muciniphila	2736753	27554	MAG	Europe		HRGMv2_3763	TRUE	150	55.5403	2687	1	1	2	20	HQ
GENOME004410	M0x20MCx2196.bin.5	96.33	1.497	PRJEB37249	ERR4087663,ERR4087664,ERR4087665,ERR4087666	d__Bacteria;p__Firmicutes_C;c__Negativicutes;o__Acidaminococcales;f__Acidaminococcaceae;g__Phascolarctobacterium_A;s__Phascolarctobacterium_A succinatutens	d__Bacteria	p__Firmicutes_C	c__Negativicutes	o__Acidaminococcales	f__Acidaminococcaceae	g__Phascolarctobacterium_A	s__Phascolarctobacterium_A succinatutens	2138785	36233	MAG	Europe		HRGMv2_0007	TRUE	99	47.2642	2171	1	1	0	19	NC
GENOME004411	M0x20MCx2196.bin.8	95.95	1.128	PRJEB37249	ERR4087663,ERR4087664,ERR4087665,ERR4087666	d__Bacteria;p__Firmicutes_A;c__Clostridia;o__Oscillospirales;f__Acutalibacteraceae;g__CAG-180;s__CAG-180 sp000432435	d__Bacteria	p__Firmicutes_A	c__Clostridia	o__Oscillospirales	f__Acutalibacteraceae	g__CAG-180	s__CAG-180 sp000432435	1828165	18570	MAG	Europe		HRGMv2_2673	TRUE	164	44.9531	1928	1	0	0	15	NC
GENOME004412	M0x20MCx2196.bin.9	95.72	0	PRJEB37249	ERR4087663,ERR4087664,ERR4087665,ERR4087666	d__Bacteria;p__Firmicutes_A;c__Clostridia;o__Lachnospirales;f__Lachnospiraceae;g__CAG-127;s__CAG-127 sp900319515	d__Bacteria	p__Firmicutes_A	c__Clostridia	o__Lachnospirales	f__Lachnospiraceae	g__CAG-127	s__CAG-127 sp900319515	2554194	41727	MAG	Europe		HRGMv2_2056	TRUE	89	44.6053	2370	0	0	0	16	NC
GENOME004413	M0x20MCx2196.bin.18	93.76	3.898	PRJEB37249	ERR4087663,ERR4087664,ERR4087665,ERR4087666	d__Bacteria;p__Bacteroidota;c__Bacteroidia;o__Bacteroidales;f__Bacteroidaceae;g__Prevotella;s__Prevotella sp002300055	d__Bacteria	p__Bacteroidota	c__Bacteroidia	o__Bacteroidales	f__Bacteroidaceae	g__Prevotella	s__Prevotella sp002300055	2951459	16478	MAG	Europe		HRGMv2_0250	TRUE	257	53.7837	2377	2	0	0	18	NC
GENOME004414	M0x20MCx2196.bin.2	93.5	4.347	PRJEB37249	ERR4087663,ERR4087664,ERR4087665,ERR4087666	d__Bacteria;p__Firmicutes_A;c__Clostridia;o__Lachnospirales;f__Lachnospiraceae;g__Acetatifactor;s__Acetatifactor sp900066365	d__Bacteria	p__Firmicutes_A	c__Clostridia	o__Lachnospirales	f__Lachnospiraceae	g__Acetatifactor	s__Acetatifactor sp900066365	2726935	23254	MAG	Europe		HRGMv2_2073	TRUE	176	46.8372	2685	0	0	0	18	NC
GENOME004415	M0x20MCx2210.bin.2	99.26	0.105	PRJEB37249	ERR4089787,ERR4089788,ERR4089789,ERR4089790	d__Bacteria;p__Proteobacteria;c__Gammaproteobacteria;o__Burkholderiales;f__Burkholderiaceae;g__Parasutterella;s__Parasutterella excrementihominis	d__Bacteria	p__Proteobacteria	c__Gammaproteobacteria	o__Burkholderiales	f__Burkholderiaceae	g__Parasutterella	s__Parasutterella excrementihominis	2599279	34087	MAG	Europe		HRGMv2_0568	FALSE	117	48.6068	2461	2	1	0	19	NC
GENOME004416	M0x20MCx2210.bin.4	96.74	0.838	PRJEB37249	ERR4089787,ERR4089788,ERR4089789,ERR4089790	d__Bacteria;p__Firmicutes_A;c__Clostridia;o__Lachnospirales;f__Lachnospiraceae;g__Coprococcus;s__Coprococcus eutactus_A	d__Bacteria	p__Firmicutes_A	c__Clostridia	o__Lachnospirales	f__Lachnospiraceae	g__Coprococcus	s__Coprococcus eutactus_A	2637835	49547	MAG	Europe		HRGMv2_2114	TRUE	91	44.431	2358	0	0	0	13	NC
GENOME004417	M0x20MCx2210.bin.18	96.15	0.699	PRJEB37249	ERR4089787,ERR4089788,ERR4089789,ERR4089790	d__Bacteria;p__Bacteroidota;c__Bacteroidia;o__Bacteroidales;f__Muribaculaceae;g__CAG-279;s__CAG-279 sp000437795	d__Bacteria	p__Bacteroidota	c__Bacteroidia	o__Bacteroidales	f__Muribaculaceae	g__CAG-279	s__CAG-279 sp000437795	2434019	30174	MAG	Europe		HRGMv2_0169	TRUE	123	50.1988	2124	1	1	0	18	NC
GENOME004418	M0x20MCx2210.bin.16	95.34	0.537	PRJEB37249	ERR4089787,ERR4089788,ERR4089789,ERR4089790	d__Bacteria;p__Proteobacteria;c__Alphaproteobacteria;o__RF32;f__CAG-239;g__CAG-495;s__CAG-495 sp000436375	d__Bacteria	p__Proteobacteria	c__Alphaproteobacteria	o__RF32	f__CAG-239	g__CAG-495	s__CAG-495 sp000436375	1721938	18364	MAG	Europe		HRGMv2_3309	TRUE	128	49.1414	1887	0	0	0	17	NC
GENOME004419	M0x20MCx2210.bin.17	95.16	0.524	PRJEB37249	ERR4089787,ERR4089788,ERR4089789,ERR4089790	d__Bacteria;p__Firmicutes_A;c__Clostridia;o__Oscillospirales;f__Acutalibacteraceae;g__CAG-180;s__CAG-180 sp000432435	d__Bacteria	p__Firmicutes_A	c__Clostridia	o__Oscillospirales	f__Acutalibacteraceae	g__CAG-180	s__CAG-180 sp000432435	1823056	25030	MAG	Europe		HRGMv2_2673	FALSE	107	44.7966	1894	0	0	0	17	NC
GENOME004420	M0x20MCx2210.bin.10	95.09	1.454	PRJEB37249	ERR4089787,ERR4089788,ERR4089789,ERR4089790	d__Bacteria;p__Firmicutes_A;c__Clostridia;o__Oscillospirales;f__Acutalibacteraceae;g__Ruminococcus_E;s__Ruminococcus_E bromii_B	d__Bacteria	p__Firmicutes_A	c__Clostridia	o__Oscillospirales	f__Acutalibacteraceae	g__Ruminococcus_E	s__Ruminococcus_E bromii_B	1750835	26174	MAG	Europe		HRGMv2_2692	TRUE	89	41.3003	1707	1	1	0	15	NC
GENOME004421	M0x20MCx2210.bin.11	91.65	2.045	PRJEB37249	ERR4089787,ERR4089788,ERR4089789,ERR4089790	d__Bacteria;p__Actinobacteriota;c__Actinomycetia;o__Actinomycetales;f__Bifidobacteriaceae;g__Bifidobacterium;s__Bifidobacterium adolescentis	d__Bacteria	p__Actinobacteriota	c__Actinomycetia	o__Actinomycetales	f__Bifidobacteriaceae	g__Bifidobacterium	s__Bifidobacterium adolescentis	1758315	7397	MAG	Europe		HRGMv2_0048	TRUE	304	60.0286	1679	0	0	0	18	NC
GENOME004422	M0x20MCx2214.bin.4	96.67	1.81	PRJEB37249	ERR4087667,ERR4087668,ERR4087669,ERR4087670	d__Bacteria;p__Firmicutes_A;c__Clostridia;o__Oscillospirales;f__Acutalibacteraceae;g__Ruminococcus_E;s__Ruminococcus_E bromii_B	d__Bacteria	p__Firmicutes_A	c__Clostridia	o__Oscillospirales	f__Acutalibacteraceae	g__Ruminococcus_E	s__Ruminococcus_E bromii_B	2155025	17530	MAG	Europe		HRGMv2_2692	TRUE	178	40.9563	2429	2	0	0	17	NC
GENOME004423	M0x20MCx2214.bin.7	95.56	3.362	PRJEB37249	ERR4087667,ERR4087668,ERR4087669,ERR4087670	d__Bacteria;p__Firmicutes_C;c__Negativicutes;o__Acidaminococcales;f__Acidaminococcaceae;g__Phascolarctobacterium_A;s__Phascolarctobacterium_A succinatutens_A	d__Bacteria	p__Firmicutes_C	c__Negativicutes	o__Acidaminococcales	f__Acidaminococcaceae	g__Phascolarctobacterium_A	s__Phascolarctobacterium_A succinatutens_A	2368117	30179	MAG	Europe		HRGMv2_0007	TRUE	147	47.0514	2493	3	0	0	20	NC
GENOME004424	M0x20MCx2214.bin.20	95.19	1.295	PRJEB37249	ERR4087667,ERR4087668,ERR4087669,ERR4087670	d__Bacteria;p__Bacteroidota;c__Bacteroidia;o__Bacteroidales;f__Bacteroidaceae;g__Prevotella;s__Prevotella copri_A	d__Bacteria	p__Bacteroidota	c__Bacteroidia	o__Bacteroidales	f__Bacteroidaceae	g__Prevotella	s__Prevotella copri_A	3121395	20728	MAG	Europe		HRGMv2_0215	TRUE	212	46.3983	2652	4	0	0	19	NC
GENOME004425	M0x20MCx2214.bin.8	94.74	0.564	PRJEB37249	ERR4087667,ERR4087668,ERR4087669,ERR4087670	d__Bacteria;p__Firmicutes_A;c__Clostridia;o__Oscillospirales;f__Acutalibacteraceae;g__CAG-177;s__CAG-177 sp003514385	d__Bacteria	p__Firmicutes_A	c__Clostridia	o__Oscillospirales	f__Acutalibacteraceae	g__CAG-177	s__CAG-177 sp003514385	2022556	19846	MAG	Europe		HRGMv2_2687	TRUE	144	51.7814	2094	2	0	0	19	NC
GENOME004426	M0x20MCx2214.bin.23	94.12	0	PRJEB37249	ERR4087667,ERR4087668,ERR4087669,ERR4087670	d__Bacteria;p__Bacteroidota;c__Bacteroidia;o__Bacteroidales;f__Rikenellaceae;g__Alistipes;s__Alistipes putredinis	d__Bacteria	p__Bacteroidota	c__Bacteroidia	o__Bacteroidales	f__Rikenellaceae	g__Alistipes	s__Alistipes putredinis	1984463	31560	MAG	Europe		HRGMv2_0138	TRUE	90	55.1026	1868	0	0	0	18	NC
GENOME004427	M0x20MCx2214.bin.14	93.99	0.476	PRJEB37249	ERR4087667,ERR4087668,ERR4087669,ERR4087670	d__Bacteria;p__Bacteroidota;c__Bacteroidia;o__Bacteroidales;f__UBA932;g__RC9;s__RC9 sp000435075	d__Bacteria	p__Bacteroidota	c__Bacteroidia	o__Bacteroidales	f__UBA932	g__RC9	s__RC9 sp000435075	2635618	27249	MAG	Europe		HRGMv2_0210	TRUE	138	47.9108	2272	1	0	0	18	NC
GENOME004428	M0x20MCx2214.bin.17	93.44	1.321	PRJEB37249	ERR4087667,ERR4087668,ERR4087669,ERR4087670	d__Bacteria;p__Bacteroidota;c__Bacteroidia;o__Bacteroidales;f__Bacteroidaceae;g__Prevotellamassilia;s__Prevotellamassilia sp900539625	d__Bacteria	p__Bacteroidota	c__Bacteroidia	o__Bacteroidales	f__Bacteroidaceae	g__Prevotellamassilia	s__Prevotellamassilia sp900539625	2436791	11842	MAG	Europe		HRGMv2_0166	TRUE	301	51.0662	1998	1	0	0	17	NC
GENOME004429	M0x20MCx2214.bin.11	92.24	2.214	PRJEB37249	ERR4087667,ERR4087668,ERR4087669,ERR4087670	d__Bacteria;p__Firmicutes_A;c__Clostridia;o__Lachnospirales;f__Lachnospiraceae;g__Acetatifactor;s__Acetatifactor sp900066365	d__Bacteria	p__Firmicutes_A	c__Clostridia	o__Lachnospirales	f__Lachnospiraceae	g__Acetatifactor	s__Acetatifactor sp900066365	2615098	25250	MAG	Europe		HRGMv2_2073	TRUE	154	47.037	2795	0	0	0	14	NC
GENOME004430	M0x20MCx2215.bin.1	97.96	1.342	PRJEB37249	ERR4087671,ERR4087672,ERR4087673,ERR4087674,ERR4087675,ERR4087676	d__Bacteria;p__Firmicutes_A;c__Clostridia;o__Oscillospirales;f__Acutalibacteraceae;g__Ruminococcus_E;s__Ruminococcus_E bromii_B	d__Bacteria	p__Firmicutes_A	c__Clostridia	o__Oscillospirales	f__Acutalibacteraceae	g__Ruminococcus_E	s__Ruminococcus_E bromii_B	2068397	38499	MAG	Europe		HRGMv2_2692	TRUE	87	41.1251	2051	2	1	0	18	NC
GENOME004431	M0x20MCx2215.bin.5	96.91	1.677	PRJEB37249	ERR4087671,ERR4087672,ERR4087673,ERR4087674,ERR4087675,ERR4087676	d__Bacteria;p__Firmicutes_A;c__Clostridia;o__Lachnospirales;f__Lachnospiraceae;g__Blautia_A;s__Blautia_A faecis	d__Bacteria	p__Firmicutes_A	c__Clostridia	o__Lachnospirales	f__Lachnospiraceae	g__Blautia_A	s__Blautia_A faecis	4087266	17012	MAG	Europe		HRGMv2_2193	TRUE	362	42.829	4037	0	0	0	14	NC
GENOME004432	M0x20MCx2215.bin.7	93.49	1.36	PRJEB37249	ERR4087671,ERR4087672,ERR4087673,ERR4087674,ERR4087675,ERR4087676	d__Bacteria;p__Firmicutes_A;c__Clostridia;o__Oscillospirales;f__Ruminococcaceae;g__Gemmiger;s__Gemmiger qucibialis	d__Bacteria	p__Firmicutes_A	c__Clostridia	o__Oscillospirales	f__Ruminococcaceae	g__Gemmiger	s__Gemmiger qucibialis	2762684	10485	MAG	Europe		HRGMv2_2663	TRUE	390	56.0893	2513	0	0	0	20	NC
GENOME004433	M0x20MCx2215.bin.4	93.44	2.013	PRJEB37249	ERR4087671,ERR4087672,ERR4087673,ERR4087674,ERR4087675,ERR4087676	d__Bacteria;p__Firmicutes_A;c__Clostridia;o__Oscillospirales;f__Acutalibacteraceae;g__CAG-177;s__CAG-177 sp003514385	d__Bacteria	p__Firmicutes_A	c__Clostridia	o__Oscillospirales	f__Acutalibacteraceae	g__CAG-177	s__CAG-177 sp003514385	2247860	47008	MAG	Europe		HRGMv2_2687	TRUE	81	51.1494	2165	2	0	0	17	NC
GENOME004434	M0x20MCx2215.bin.2	92.97	3.044	PRJEB37249	ERR4087671,ERR4087672,ERR4087673,ERR4087674,ERR4087675,ERR4087676	d__Bacteria;p__Bacteroidota;c__Bacteroidia;o__Bacteroidales;f__Rikenellaceae;g__Alistipes;s__Alistipes putredinis	d__Bacteria	p__Bacteroidota	c__Bacteroidia	o__Bacteroidales	f__Rikenellaceae	g__Alistipes	s__Alistipes putredinis	2098880	26676	MAG	Europe		HRGMv2_0138	TRUE	114	54.956	1926	1	0	0	19	NC
GENOME004435	M0x20MCx2233.bin.26	97.1	2.41	PRJEB37249	ERR4089791,ERR4089792,ERR4089793,ERR4089794	d__Bacteria;p__Firmicutes_A;c__Clostridia;o__Oscillospirales;f__Acutalibacteraceae;g__Ruminococcus_E;s__Ruminococcus_E bromii_B	d__Bacteria	p__Firmicutes_A	c__Clostridia	o__Oscillospirales	f__Acutalibacteraceae	g__Ruminococcus_E	s__Ruminococcus_E bromii_B	2127166	17406	MAG	Europe		HRGMv2_2692	TRUE	185	40.8992	2346	1	1	0	14	NC
GENOME004436	M0x20MCx2233.bin.3	96.12	0	PRJEB37249	ERR4089791,ERR4089792,ERR4089793,ERR4089794	d__Bacteria;p__Firmicutes_A;c__Clostridia;o__Lachnospirales;f__Lachnospiraceae;g__Coprococcus;s__Coprococcus eutactus_A	d__Bacteria	p__Firmicutes_A	c__Clostridia	o__Lachnospirales	f__Lachnospiraceae	g__Coprococcus	s__Coprococcus eutactus_A	2761488	39498	MAG	Europe		HRGMv2_2114	TRUE	99	44.3426	2598	0	0	0	15	NC
GENOME004437	M0x20MCx2233.bin.7	95.07	0.564	PRJEB37249	ERR4089791,ERR4089792,ERR4089793,ERR4089794	d__Bacteria;p__Firmicutes_A;c__Clostridia;o__Oscillospirales;f__Ruminococcaceae;g__Ruminiclostridium_E;s__Ruminiclostridium_E sp003512525	d__Bacteria	p__Firmicutes_A	c__Clostridia	o__Oscillospirales	f__Ruminococcaceae	g__Ruminiclostridium_E	s__Ruminiclostridium_E sp003512525	2462760	16452	MAG	Europe		HRGMv2_2668	TRUE	211	45.0283	2332	1	1	0	19	NC
GENOME004438	M0x20MCx2233.bin.8	94.97	1.75	PRJEB37249	ERR4089791,ERR4089792,ERR4089793,ERR4089794	d__Bacteria;p__Bacteroidota;c__Bacteroidia;o__Bacteroidales;f__Bacteroidaceae;g__Prevotella;s__Prevotella sp900313215	d__Bacteria	p__Bacteroidota	c__Bacteroidia	o__Bacteroidales	f__Bacteroidaceae	g__Prevotella	s__Prevotella sp900313215	2983157	9244	MAG	Europe		HRGMv2_0243	TRUE	433	46.2389	2540	3	1	0	19	NC
GENOME004439	M0x20MCx2233.bin.18	94.13	1.442	PRJEB37249	ERR4089791,ERR4089792,ERR4089793,ERR4089794	d__Bacteria;p__Bacteroidota;c__Bacteroidia;o__Bacteroidales;f__Rikenellaceae;g__Alistipes;s__Alistipes sp900546065	d__Bacteria	p__Bacteroidota	c__Bacteroidia	o__Bacteroidales	f__Rikenellaceae	g__Alistipes	s__Alistipes sp900546065	2430195	62718	MAG	Europe		HRGMv2_0306	TRUE	83	57.5147	2076	2	1	0	20	NC
GENOME004440	M0x20MCx2233.bin.29	92.54	1.638	PRJEB37249	ERR4089791,ERR4089792,ERR4089793,ERR4089794	d__Bacteria;p__Firmicutes_A;c__Clostridia_A;o__Christensenellales;f__CAG-314;g__CAG-1435;s__CAG-1435 sp003537755	d__Bacteria	p__Firmicutes_A	c__Clostridia_A	o__Christensenellales	f__CAG-314	g__CAG-1435	s__CAG-1435 sp003537755	2045036	16497	MAG	Europe		HRGMv2_0733	TRUE	192	49.1967	1789	0	1	0	18	NC
GENOME004441	M0x20MCx2233.bin.12	91.68	1.14	PRJEB37249	ERR4089791,ERR4089792,ERR4089793,ERR4089794	d__Bacteria;p__Firmicutes_A;c__Clostridia;o__Oscillospirales;f__Acutalibacteraceae;g__CAG-177;s__CAG-177 sp003514385	d__Bacteria	p__Firmicutes_A	c__Clostridia	o__Oscillospirales	f__Acutalibacteraceae	g__CAG-177	s__CAG-177 sp003514385	2165248	28161	MAG	Europe		HRGMv2_2687	TRUE	111	51.5801	2149	1	1	0	17	NC
GENOME004442	M0x20MCx2233.bin.27	90.51	0.276	PRJEB37249	ERR4089791,ERR4089792,ERR4089793,ERR4089794	d__Bacteria;p__Proteobacteria;c__Gammaproteobacteria;o__Burkholderiales;f__Burkholderiaceae;g__Sutterella;s__Sutterella seckii_A	d__Bacteria	p__Proteobacteria	c__Gammaproteobacteria	o__Burkholderiales	f__Burkholderiaceae	g__Sutterella	s__Sutterella seckii_A	2518026	7454	MAG	Europe		HRGMv2_0565	TRUE	462	59.5433	2548	1	1	0	19	NC
GENOME004443	M0x20MCx2235.bin.14	96.43	0.706	PRJEB37249	ERR4087677,ERR4087678,ERR4087679,ERR4087680	d__Bacteria;p__Firmicutes_A;c__Clostridia;o__Oscillospirales;f__Ruminococcaceae;g__Ruminococcus_D;s__Ruminococcus_D bicirculans	d__Bacteria	p__Firmicutes_A	c__Clostridia	o__Oscillospirales	f__Ruminococcaceae	g__Ruminococcus_D	s__Ruminococcus_D bicirculans	2626306	39502	MAG	Europe		HRGMv2_2719	TRUE	123	42.8152	2504	1	0	0	16	NC
GENOME004444	M0x20MCx2235.bin.7	94.54	0.838	PRJEB37249	ERR4087677,ERR4087678,ERR4087679,ERR4087680	d__Bacteria;p__Firmicutes_A;c__Clostridia;o__Lachnospirales;f__Lachnospiraceae;g__Lachnospira;s__Lachnospira eligens_A	d__Bacteria	p__Firmicutes_A	c__Clostridia	o__Lachnospirales	f__Lachnospiraceae	g__Lachnospira	s__Lachnospira eligens_A	2560955	45090	MAG	Europe		HRGMv2_2038	TRUE	85	37.7044	2502	0	0	0	14	NC
GENOME004445	M0x20MCx2235.bin.3	94.38	0	PRJEB37249	ERR4087677,ERR4087678,ERR4087679,ERR4087680	d__Bacteria;p__Elusimicrobiota;c__Elusimicrobia;o__Elusimicrobiales;f__Elusimicrobiaceae;g__UBA1436;s__UBA1436 sp900541355	d__Bacteria	p__Elusimicrobiota	c__Elusimicrobia	o__Elusimicrobiales	f__Elusimicrobiaceae	g__UBA1436	s__UBA1436 sp900541355	1492175	21297	MAG	Europe		HRGMv2_1744	TRUE	103	47.3218	1553	0	0	0	16	NC
GENOME004446	M0x20MCx2235.bin.16	93.55	2.684	PRJEB37249	ERR4087677,ERR4087678,ERR4087679,ERR4087680	d__Bacteria;p__Firmicutes_A;c__Clostridia;o__Oscillospirales;f__Ruminococcaceae;g__Ruminiclostridium_E;s__Ruminiclostridium_E siraeum	d__Bacteria	p__Firmicutes_A	c__Clostridia	o__Oscillospirales	f__Ruminococcaceae	g__Ruminiclostridium_E	s__Ruminiclostridium_E siraeum	2502483	9412	MAG	Europe		HRGMv2_2669	TRUE	372	44.8563	2430	0	1	0	12	NC
GENOME004447	M0x20MCx2235.bin.24	93.25	0.316	PRJEB37249	ERR4087677,ERR4087678,ERR4087679,ERR4087680	d__Bacteria;p__Proteobacteria;c__Alphaproteobacteria;o__RF32;f__CAG-239;g__CAG-495;s__CAG-495 sp000432275	d__Bacteria	p__Proteobacteria	c__Alphaproteobacteria	o__RF32	f__CAG-239	g__CAG-495	s__CAG-495 sp000432275	1671419	27472	MAG	Europe		HRGMv2_3311	TRUE	94	46.0547	1767	1	0	0	18	NC
GENOME004448	M0x20MCx2235.bin.13	92.31	1.282	PRJEB37249	ERR4087677,ERR4087678,ERR4087679,ERR4087680	d__Bacteria;p__Bacteroidota;c__Bacteroidia;o__Bacteroidales;f__Rikenellaceae;g__Alistipes;s__Alistipes putredinis	d__Bacteria	p__Bacteroidota	c__Bacteroidia	o__Bacteroidales	f__Rikenellaceae	g__Alistipes	s__Alistipes putredinis	1926953	17013	MAG	Europe		HRGMv2_0138	TRUE	160	55.1081	1800	0	0	0	18	NC
GENOME004449	M0x20MCx2235.bin.15	90.73	2.937	PRJEB37249	ERR4087677,ERR4087678,ERR4087679,ERR4087680	d__Bacteria;p__Proteobacteria;c__Gammaproteobacteria;o__Burkholderiales;f__Burkholderiaceae;g__Duodenibacillus;s__Duodenibacillus sp900544255	d__Bacteria	p__Proteobacteria	c__Gammaproteobacteria	o__Burkholderiales	f__Burkholderiaceae	g__Duodenibacillus	s__Duodenibacillus sp900544255	1973662	6124	MAG	Europe		HRGMv2_0576	TRUE	429	57.4216	2117	0	0	0	17	NC
GENOME004450	M0x20MCx2239.bin.19	98.65	0.244	PRJEB37249	ERR4087681,ERR4087682,ERR4087683,ERR4087684,ERR4087685	d__Bacteria;p__Firmicutes_A;c__Clostridia;o__Oscillospirales;f__Ruminococcaceae;g__Ruminiclostridium_E;s__Ruminiclostridium_E siraeum	d__Bacteria	p__Firmicutes_A	c__Clostridia	o__Oscillospirales	f__Ruminococcaceae	g__Ruminiclostridium_E	s__Ruminiclostridium_E siraeum	2648115	22687	MAG	Europe		HRGMv2_2669	TRUE	176	44.9053	2448	1	0	0	16	NC
GENOME004451	M0x20MCx2239.bin.8	97.63	1.006	PRJEB37249	ERR4087681,ERR4087682,ERR4087683,ERR4087684,ERR4087685	d__Bacteria;p__Firmicutes_A;c__Clostridia;o__Oscillospirales;f__Acutalibacteraceae;g__Ruminococcus_E;s__Ruminococcus_E sp003526955	d__Bacteria	p__Firmicutes_A	c__Clostridia	o__Oscillospirales	f__Acutalibacteraceae	g__Ruminococcus_E	s__Ruminococcus_E sp003526955	1993963	13604	MAG	Europe		HRGMv2_2690	TRUE	192	38.9023	2105	2	0	0	17	NC
GENOME004452	M0x20MCx2239.bin.10	97	1.097	PRJEB37249	ERR4087681,ERR4087682,ERR4087683,ERR4087684,ERR4087685	d__Bacteria;p__Firmicutes_C;c__Negativicutes;o__Acidaminococcales;f__Acidaminococcaceae;g__Phascolarctobacterium_A;s__Phascolarctobacterium_A succinatutens	d__Bacteria	p__Firmicutes_C	c__Negativicutes	o__Acidaminococcales	f__Acidaminococcaceae	g__Phascolarctobacterium_A	s__Phascolarctobacterium_A succinatutens	1992821	39352	MAG	Europe		HRGMv2_0007	TRUE	90	47.7027	1950	2	0	0	19	NC
GENOME004453	M0x20MCx2239.bin.7	96.73	0.356	PRJEB37249	ERR4087681,ERR4087682,ERR4087683,ERR4087684,ERR4087685	d__Bacteria;p__Firmicutes_A;c__Clostridia;o__Lachnospirales;f__Lachnospiraceae;g__CAG-127;s__CAG-127 sp900319515	d__Bacteria	p__Firmicutes_A	c__Clostridia	o__Lachnospirales	f__Lachnospiraceae	g__CAG-127	s__CAG-127 sp900319515	2596715	45894	MAG	Europe		HRGMv2_2056	TRUE	86	44.5809	2522	0	1	0	12	NC
GENOME004454	M0x20MCx2239.bin.11	94.83	1.272	PRJEB37249	ERR4087681,ERR4087682,ERR4087683,ERR4087684,ERR4087685	d__Bacteria;p__Firmicutes_A;c__Clostridia;o__Oscillospirales;f__Acutalibacteraceae;g__CAG-180;s__CAG-180 sp000432435	d__Bacteria	p__Firmicutes_A	c__Clostridia	o__Oscillospirales	f__Acutalibacteraceae	g__CAG-180	s__CAG-180 sp000432435	1848732	41048	MAG	Europe		HRGMv2_2673	TRUE	82	44.8166	1899	1	0	0	20	NC
GENOME004455	M0x20MCx2239.bin.13	93.65	1.206	PRJEB37249	ERR4087681,ERR4087682,ERR4087683,ERR4087684,ERR4087685	d__Bacteria;p__Bacteroidota;c__Bacteroidia;o__Bacteroidales;f__UBA932;g__RC9;s__RC9 sp000433355	d__Bacteria	p__Bacteroidota	c__Bacteroidia	o__Bacteroidales	f__UBA932	g__RC9	s__RC9 sp000433355	3102843	29031	MAG	Europe		HRGMv2_0187	TRUE	162	51.5837	2490	1	1	0	19	NC
GENOME004456	M0x20MCx2239.bin.2	92.42	1.811	PRJEB37249	ERR4087681,ERR4087682,ERR4087683,ERR4087684,ERR4087685	d__Bacteria;p__Firmicutes_A;c__Clostridia;o__Lachnospirales;f__Lachnospiraceae;g__Roseburia;s__Roseburia hominis	d__Bacteria	p__Firmicutes_A	c__Clostridia	o__Lachnospirales	f__Lachnospiraceae	g__Roseburia	s__Roseburia hominis	2842701	23471	MAG	Europe		HRGMv2_2052	TRUE	183	49.9515	2802	0	0	0	19	NC
GENOME004457	M0x20MCx2239.bin.28	90.7	1.362	PRJEB37249	ERR4087681,ERR4087682,ERR4087683,ERR4087684,ERR4087685	d__Bacteria;p__Bacteroidota;c__Bacteroidia;o__Bacteroidales;f__Rikenellaceae;g__Alistipes;s__Alistipes shahii	d__Bacteria	p__Bacteroidota	c__Bacteroidia	o__Bacteroidales	f__Rikenellaceae	g__Alistipes	s__Alistipes shahii	2904731	8813	MAG	Europe		HRGMv2_0129	TRUE	474	59.3607	2612	1	1	0	20	NC
GENOME004458	M0x20MCx2239.bin.24	90.18	2.013	PRJEB37249	ERR4087681,ERR4087682,ERR4087683,ERR4087684,ERR4087685	d__Bacteria;p__Firmicutes_A;c__Clostridia;o__Lachnospirales;f__Lachnospiraceae;g__Lachnospira;s__Lachnospira eligens_A	d__Bacteria	p__Firmicutes_A	c__Clostridia	o__Lachnospirales	f__Lachnospiraceae	g__Lachnospira	s__Lachnospira eligens_A	2455029	31805	MAG	Europe		HRGMv2_2038	TRUE	124	37.7002	2466	0	0	0	14	NC
GENOME004459	M0x20MCx2244.bin.11	96.96	1.796	PRJEB37249	ERR4087686,ERR4087687,ERR4087688,ERR4087689	d__Bacteria;p__Firmicutes_C;c__Negativicutes;o__Acidaminococcales;f__Acidaminococcaceae;g__Phascolarctobacterium_A;s__Phascolarctobacterium_A succinatutens	d__Bacteria	p__Firmicutes_C	c__Negativicutes	o__Acidaminococcales	f__Acidaminococcaceae	g__Phascolarctobacterium_A	s__Phascolarctobacterium_A succinatutens	2098381	29674	MAG	Europe		HRGMv2_0007	TRUE	111	47.5074	2400	1	0	0	20	NC
GENOME004460	M0x20MCx2244.bin.13	92.09	2.358	PRJEB37249	ERR4087686,ERR4087687,ERR4087688,ERR4087689	d__Bacteria;p__Firmicutes_A;c__Clostridia;o__Lachnospirales;f__Lachnospiraceae;g__CAG-95;s__CAG-95 sp000438155	d__Bacteria	p__Firmicutes_A	c__Clostridia	o__Lachnospirales	f__Lachnospiraceae	g__CAG-95	s__CAG-95 sp000438155	3203368	18956	MAG	Europe		HRGMv2_2216	TRUE	245	43.931	3368	0	0	0	15	NC
GENOME004461	M0x20MCx2244.bin.3	91.3	0.231	PRJEB37249	ERR4087686,ERR4087687,ERR4087688,ERR4087689	d__Bacteria;p__Bacteroidota;c__Bacteroidia;o__Bacteroidales;f__Bacteroidaceae;g__Prevotella;s__Prevotella sp003447235	d__Bacteria	p__Bacteroidota	c__Bacteroidia	o__Bacteroidales	f__Bacteroidaceae	g__Prevotella	s__Prevotella sp003447235	2162659	27331	MAG	Europe		HRGMv2_0170	TRUE	121	55.249	1809	1	0	0	19	NC
GENOME004462	M0x20MCx2244.bin.9	91.04	0.167	PRJEB37249	ERR4087686,ERR4087687,ERR4087688,ERR4087689	d__Bacteria;p__Firmicutes_A;c__Clostridia;o__Lachnospirales;f__Lachnospiraceae;g__Lachnospira;s__Lachnospira rogosae_A	d__Bacteria	p__Firmicutes_A	c__Clostridia	o__Lachnospirales	f__Lachnospiraceae	g__Lachnospira	s__Lachnospira rogosae_A	2307911	6668	MAG	Europe		HRGMv2_2061	TRUE	466	36.4072	2468	0	0	0	13	NC
GENOME004463	M0x20MCx2244.bin.18	91.03	0.841	PRJEB37249	ERR4087686,ERR4087687,ERR4087688,ERR4087689	d__Bacteria;p__Bacteroidota;c__Bacteroidia;o__Bacteroidales;f__Muribaculaceae;g__CAG-279;s__CAG-279 sp000437795	d__Bacteria	p__Bacteroidota	c__Bacteroidia	o__Bacteroidales	f__Muribaculaceae	g__CAG-279	s__CAG-279 sp000437795	2303790	11509	MAG	Europe		HRGMv2_0169	TRUE	276	50.5514	2356	0	1	0	19	NC
GENOME004464	M0x20MCx2247.bin.1	96.93	0.692	PRJEB37249	ERR4087690,ERR4087691,ERR4087692,ERR4087693,ERR4087694,ERR4087695,ERR4087696,ERR4087697,ERR4087698	d__Bacteria;p__Firmicutes_A;c__Clostridia;o__Oscillospirales;f__Acutalibacteraceae;g__Ruminococcus_E;s__Ruminococcus_E bromii_B	d__Bacteria	p__Firmicutes_A	c__Clostridia	o__Oscillospirales	f__Acutalibacteraceae	g__Ruminococcus_E	s__Ruminococcus_E bromii_B	2161401	23010	MAG	Europe		HRGMv2_2692	TRUE	156	40.7767	2261	2	0	0	19	NC
GENOME004465	M0x20MCx2247.bin.4	93.96	1.02	PRJEB37249	ERR4087690,ERR4087691,ERR4087692,ERR4087693,ERR4087694,ERR4087695,ERR4087696,ERR4087697,ERR4087698	d__Bacteria;p__Bacteroidota;c__Bacteroidia;o__Bacteroidales;f__Bacteroidaceae;g__Prevotella;s__	d__Bacteria	p__Bacteroidota	c__Bacteroidia	o__Bacteroidales	f__Bacteroidaceae	g__Prevotella	s__	2785180	18556	MAG	Europe		HRGMv2_3992	TRUE	222	44.2957	2369	2	0	0	18	NC
GENOME004466	M0x20MCx2247.bin.2	90.79	2	PRJEB37249	ERR4087690,ERR4087691,ERR4087692,ERR4087693,ERR4087694,ERR4087695,ERR4087696,ERR4087697,ERR4087698	d__Bacteria;p__Proteobacteria;c__Gammaproteobacteria;o__Burkholderiales;f__Burkholderiaceae;g__Sutterella;s__Sutterella sp900543805	d__Bacteria	p__Proteobacteria	c__Gammaproteobacteria	o__Burkholderiales	f__Burkholderiaceae	g__Sutterella	s__Sutterella sp900543805	2339989	8694	MAG	Europe		HRGMv2_0578	TRUE	389	61.7104	2230	0	1	0	19	NC
GENOME004467	M0x20MCx2251.bin.10	94.36	1.382	PRJEB37249	ERR4089795,ERR4089796,ERR4089797,ERR4089798,ERR4089799	d__Bacteria;p__Firmicutes_A;c__Clostridia;o__Oscillospirales;f__Acutalibacteraceae;g__Pseudoruminococcus;s__Pseudoruminococcus massiliensis	d__Bacteria	p__Firmicutes_A	c__Clostridia	o__Oscillospirales	f__Acutalibacteraceae	g__Pseudoruminococcus	s__Pseudoruminococcus massiliensis	2007056	12314	MAG	Europe		HRGMv2_2812	TRUE	235	36.6372	2372	1	0	0	14	NC
GENOME004468	M0x20MCx2251.bin.6	94.35	0.022	PRJEB37249	ERR4089795,ERR4089796,ERR4089797,ERR4089798,ERR4089799	d__Bacteria;p__Bacteroidota;c__Bacteroidia;o__Bacteroidales;f__Muribaculaceae;g__CAG-279;s__CAG-279 sp000437795	d__Bacteria	p__Bacteroidota	c__Bacteroidia	o__Bacteroidales	f__Muribaculaceae	g__CAG-279	s__CAG-279 sp000437795	2520882	18935	MAG	Europe		HRGMv2_0169	TRUE	193	49.9449	2328	1	0	0	18	NC
GENOME004469	M0x20MCx2251.bin.21	91.65	2.586	PRJEB37249	ERR4089795,ERR4089796,ERR4089797,ERR4089798,ERR4089799	d__Bacteria;p__Firmicutes_A;c__Clostridia;o__Lachnospirales;f__Lachnospiraceae;g__Acetatifactor;s__Acetatifactor sp900066365	d__Bacteria	p__Firmicutes_A	c__Clostridia	o__Lachnospirales	f__Lachnospiraceae	g__Acetatifactor	s__Acetatifactor sp900066365	2582460	19754	MAG	Europe		HRGMv2_2073	TRUE	182	47.2422	2764	0	0	0	15	NC
GENOME004470	M0x20MCx2251.bin.20	90.3	0.097	PRJEB37249	ERR4089795,ERR4089796,ERR4089797,ERR4089798,ERR4089799	d__Bacteria;p__Proteobacteria;c__Alphaproteobacteria;o__RF32;f__CAG-239;g__51-20;s__51-20 sp001917175	d__Bacteria	p__Proteobacteria	c__Alphaproteobacteria	o__RF32	f__CAG-239	g__51-20	s__51-20 sp001917175	1690716	13479	MAG	Europe		HRGMv2_3312	TRUE	178	51.8665	1957	0	1	0	18	NC
GENOME004471	M0x20MCx2251.bin.8	90.14	0.21	PRJEB37249	ERR4089795,ERR4089796,ERR4089797,ERR4089798,ERR4089799	d__Bacteria;p__Proteobacteria;c__Gammaproteobacteria;o__Burkholderiales;f__Burkholderiaceae;g__Parasutterella;s__Parasutterella sp000980495	d__Bacteria	p__Proteobacteria	c__Gammaproteobacteria	o__Burkholderiales	f__Burkholderiaceae	g__Parasutterella	s__Parasutterella sp000980495	2154095	8946	MAG	Europe		HRGMv2_0569	TRUE	350	49.2668	2483	1	0	0	19	NC
GENOME004472	M0x20MCx2256.bin.4	100	0	PRJEB37249	ERR4087699,ERR4087700,ERR4087701,ERR4087702,ERR4087703	d__Bacteria;p__Proteobacteria;c__Gammaproteobacteria;o__Burkholderiales;f__Burkholderiaceae;g__Parasutterella;s__Parasutterella sp000980495	d__Bacteria	p__Proteobacteria	c__Gammaproteobacteria	o__Burkholderiales	f__Burkholderiaceae	g__Parasutterella	s__Parasutterella sp000980495	2189449	29761	MAG	Europe		HRGMv2_0569	TRUE	116	49.3019	2133	2	1	0	19	NC
GENOME004473	M0x20MCx2256.bin.5	99.92	1.796	PRJEB37249	ERR4087699,ERR4087700,ERR4087701,ERR4087702,ERR4087703	d__Bacteria;p__Firmicutes_C;c__Negativicutes;o__Acidaminococcales;f__Acidaminococcaceae;g__Phascolarctobacterium;s__Phascolarctobacterium faecium	d__Bacteria	p__Firmicutes_C	c__Negativicutes	o__Acidaminococcales	f__Acidaminococcaceae	g__Phascolarctobacterium	s__Phascolarctobacterium faecium	2318980	30151	MAG	Europe		HRGMv2_0005	FALSE	121	43.804	2357	3	0	0	20	NC
GENOME004474	M0x20MCx2256.bin.20	96.69	1.987	PRJEB37249	ERR4087699,ERR4087700,ERR4087701,ERR4087702,ERR4087703	d__Bacteria;p__Bacteroidota;c__Bacteroidia;o__Bacteroidales;f__Tannerellaceae;g__Parabacteroides;s__Parabacteroides distasonis	d__Bacteria	p__Bacteroidota	c__Bacteroidia	o__Bacteroidales	f__Tannerellaceae	g__Parabacteroides	s__Parabacteroides distasonis	4421173	49137	MAG	Europe		HRGMv2_0134	TRUE	159	45.2268	3795	2	0	0	19	NC
GENOME004475	M0x20MCx2256.bin.13	96.59	0	PRJEB37249	ERR4087699,ERR4087700,ERR4087701,ERR4087702,ERR4087703	d__Bacteria;p__Verrucomicrobiota;c__Verrucomicrobiae;o__Verrucomicrobiales;f__Akkermansiaceae;g__Akkermansia;s__Akkermansia muciniphila	d__Bacteria	p__Verrucomicrobiota	c__Verrucomicrobiae	o__Verrucomicrobiales	f__Akkermansiaceae	g__Akkermansia	s__Akkermansia muciniphila	2679603	30764	MAG	Europe		HRGMv2_3763	TRUE	135	55.8367	2489	0	1	1	20	NC
GENOME004476	M0x20MCx2256.bin.2	96.3	1.342	PRJEB37249	ERR4087699,ERR4087700,ERR4087701,ERR4087702,ERR4087703	d__Bacteria;p__Firmicutes_A;c__Clostridia;o__Oscillospirales;f__Acutalibacteraceae;g__Ruminococcus_E;s__Ruminococcus_E bromii_B	d__Bacteria	p__Firmicutes_A	c__Clostridia	o__Oscillospirales	f__Acutalibacteraceae	g__Ruminococcus_E	s__Ruminococcus_E bromii_B	1970944	18695	MAG	Europe		HRGMv2_2692	TRUE	146	41.1507	2064	2	0	0	17	NC
GENOME004477	M0x20MCx2256.bin.16	95.69	1.075	PRJEB37249	ERR4087699,ERR4087700,ERR4087701,ERR4087702,ERR4087703	d__Bacteria;p__Proteobacteria;c__Alphaproteobacteria;o__RF32;f__CAG-239;g__CAG-495;s__CAG-495 sp000436375	d__Bacteria	p__Proteobacteria	c__Alphaproteobacteria	o__RF32	f__CAG-239	g__CAG-495	s__CAG-495 sp000436375	1763205	21636	MAG	Europe		HRGMv2_3309	TRUE	117	49.279	1898	1	0	0	19	NC
GENOME004478	M0x20MCx2256.bin.18	95.4	2.075	PRJEB37249	ERR4087699,ERR4087700,ERR4087701,ERR4087702,ERR4087703	d__Bacteria;p__Bacteroidota;c__Bacteroidia;o__Bacteroidales;f__Muribaculaceae;g__CAG-485;s__	d__Bacteria	p__Bacteroidota	c__Bacteroidia	o__Bacteroidales	f__Muribaculaceae	g__CAG-485	s__	2220258	37140	MAG	Europe		HRGMv2_0286	TRUE	101	54.1568	1876	1	0	0	16	NC
GENOME004479	M0x20MCx2256.bin.23	94.97	2.215	PRJEB37249	ERR4087699,ERR4087700,ERR4087701,ERR4087702,ERR4087703	d__Bacteria;p__Firmicutes_A;c__Clostridia;o__Lachnospirales;f__Lachnospiraceae;g__Enterocloster;s__	d__Bacteria	p__Firmicutes_A	c__Clostridia	o__Lachnospirales	f__Lachnospiraceae	g__Enterocloster	s__	2991431	30688	MAG	Europe		HRGMv2_2090	TRUE	158	47.2528	3162	0	0	0	15	NC
GENOME004480	M0x20MCx2256.bin.15	94.76	2.883	PRJEB37249	ERR4087699,ERR4087700,ERR4087701,ERR4087702,ERR4087703	d__Bacteria;p__Bacteroidota;c__Bacteroidia;o__Bacteroidales;f__Muribaculaceae;g__CAG-1031;s__CAG-1031 sp000431215	d__Bacteria	p__Bacteroidota	c__Bacteroidia	o__Bacteroidales	f__Muribaculaceae	g__CAG-1031	s__CAG-1031 sp000431215	2790923	34992	MAG	Europe		HRGMv2_0226	TRUE	145	53.225	2592	1	0	0	18	NC
GENOME004481	M0x20MCx2256.bin.1	94.24	3.753	PRJEB37249	ERR4087699,ERR4087700,ERR4087701,ERR4087702,ERR4087703	d__Bacteria;p__Bacteroidota;c__Bacteroidia;o__Bacteroidales;f__Bacteroidaceae;g__Prevotella;s__Prevotella sp000436915	d__Bacteria	p__Bacteroidota	c__Bacteroidia	o__Bacteroidales	f__Bacteroidaceae	g__Prevotella	s__Prevotella sp000436915	2954238	22801	MAG	Europe		HRGMv2_0265	TRUE	194	43.4843	2476	0	1	0	18	NC
GENOME004482	M0x20MCx2265.bin.18	97.26	0.684	PRJEB37249	ERR4089800,ERR4089801,ERR4089802,ERR4089803	d__Bacteria;p__Firmicutes_A;c__Clostridia;o__Oscillospirales;f__Ruminococcaceae;g__Ruminococcus_D;s__Ruminococcus_D bicirculans	d__Bacteria	p__Firmicutes_A	c__Clostridia	o__Oscillospirales	f__Ruminococcaceae	g__Ruminococcus_D	s__Ruminococcus_D bicirculans	2483161	25300	MAG	Europe		HRGMv2_2719	TRUE	139	43.0283	2593	1	0	0	18	NC
GENOME004483	M0x20MCx2265.bin.2	95.42	1.32	PRJEB37249	ERR4089800,ERR4089801,ERR4089802,ERR4089803	d__Bacteria;p__Bacteroidota;c__Bacteroidia;o__Bacteroidales;f__Muribaculaceae;g__UBA7173;s__UBA7173 sp900545955	d__Bacteria	p__Bacteroidota	c__Bacteroidia	o__Bacteroidales	f__Muribaculaceae	g__UBA7173	s__UBA7173 sp900545955	2720924	29027	MAG	Europe		HRGMv2_0257	TRUE	137	54.3906	2481	1	0	0	19	NC
GENOME004484	M0x20MCx2265.bin.8	94.12	0.201	PRJEB37249	ERR4089800,ERR4089801,ERR4089802,ERR4089803	d__Bacteria;p__Firmicutes_A;c__Clostridia_A;o__Christensenellales;f__CAG-74;g__UBA11524;s__UBA11524 sp000437595	d__Bacteria	p__Firmicutes_A	c__Clostridia_A	o__Christensenellales	f__CAG-74	g__UBA11524	s__UBA11524 sp000437595	2896145	9765	MAG	Europe		HRGMv2_0672	TRUE	405	58.3819	2689	4	0	0	17	NC
GENOME004485	M0x20MCx2274.bin.4	97.8	0	PRJEB37249	ERR4087704,ERR4087705,ERR4087706,ERR4087707,ERR4087708,ERR4087709	d__Bacteria;p__Firmicutes_A;c__Clostridia;o__Oscillospirales;f__Ruminococcaceae;g__Ruminococcus_D;s__Ruminococcus_D bicirculans	d__Bacteria	p__Firmicutes_A	c__Clostridia	o__Oscillospirales	f__Ruminococcaceae	g__Ruminococcus_D	s__Ruminococcus_D bicirculans	2468324	24272	MAG	Europe		HRGMv2_2719	TRUE	150	43.3723	2441	1	0	0	19	NC
GENOME004486	M0x20MCx2274.bin.15	96.58	2.908	PRJEB37249	ERR4087704,ERR4087705,ERR4087706,ERR4087707,ERR4087708,ERR4087709	d__Bacteria;p__Firmicutes_A;c__Clostridia;o__Oscillospirales;f__Acutalibacteraceae;g__Ruminococcus_E;s__Ruminococcus_E bromii_B	d__Bacteria	p__Firmicutes_A	c__Clostridia	o__Oscillospirales	f__Acutalibacteraceae	g__Ruminococcus_E	s__Ruminococcus_E bromii_B	2203648	7742	MAG	Europe		HRGMv2_2692	TRUE	350	41.2661	2300	0	0	0	12	NC
GENOME004487	M0x20MCx2274.bin.7	92.49	3.583	PRJEB37249	ERR4087704,ERR4087705,ERR4087706,ERR4087707,ERR4087708,ERR4087709	d__Bacteria;p__Bacteroidota;c__Bacteroidia;o__Bacteroidales;f__Bacteroidaceae;g__Phocaeicola;s__Phocaeicola dorei	d__Bacteria	p__Bacteroidota	c__Bacteroidia	o__Bacteroidales	f__Bacteroidaceae	g__Phocaeicola	s__Phocaeicola dorei	4724198	30290	MAG	Europe		HRGMv2_0150	TRUE	222	41.3103	4116	0	0	0	20	NC
GENOME004488	M0x20MCx2274.bin.14	92.24	2.786	PRJEB37249	ERR4087704,ERR4087705,ERR4087706,ERR4087707,ERR4087708,ERR4087709	d__Bacteria;p__Bacteroidota;c__Bacteroidia;o__Bacteroidales;f__Bacteroidaceae;g__Phocaeicola;s__Phocaeicola coprocola	d__Bacteria	p__Bacteroidota	c__Bacteroidia	o__Bacteroidales	f__Bacteroidaceae	g__Phocaeicola	s__Phocaeicola coprocola	3331925	15286	MAG	Europe		HRGMv2_0153	TRUE	296	40.7645	2756	2	0	0	19	NC
GENOME004489	M0x20MCx2274.bin.6	90.79	1.914	PRJEB37249	ERR4087704,ERR4087705,ERR4087706,ERR4087707,ERR4087708,ERR4087709	d__Bacteria;p__Bacteroidota;c__Bacteroidia;o__Bacteroidales;f__Bacteroidaceae;g__Prevotella;s__Prevotella hominis	d__Bacteria	p__Bacteroidota	c__Bacteroidia	o__Bacteroidales	f__Bacteroidaceae	g__Prevotella	s__Prevotella hominis	3260404	23665	MAG	Europe		HRGMv2_0281	TRUE	223	43.5834	2785	0	0	0	18	NC
GENOME004490	M0x20MCx2286.bin.12	97.94	0.021	PRJEB37249	ERR4087710,ERR4087711,ERR4087712,ERR4087713,ERR4087714,ERR4087715,ERR4087716	d__Bacteria;p__Firmicutes_A;c__Clostridia;o__Oscillospirales;f__Ruminococcaceae;g__Ruminococcus_D;s__Ruminococcus_D bicirculans	d__Bacteria	p__Firmicutes_A	c__Clostridia	o__Oscillospirales	f__Ruminococcaceae	g__Ruminococcus_D	s__Ruminococcus_D bicirculans	2437765	29617	MAG	Europe		HRGMv2_2719	TRUE	150	43.416	2357	0	1	0	15	NC
GENOME004491	M0x20MCx2286.bin.10	96.85	2.398	PRJEB37249	ERR4087710,ERR4087711,ERR4087712,ERR4087713,ERR4087714,ERR4087715,ERR4087716	d__Bacteria;p__Firmicutes_A;c__Clostridia_A;o__Christensenellales;f__CAG-74;g__UBA11524;s__UBA11524 sp000437595	d__Bacteria	p__Firmicutes_A	c__Clostridia_A	o__Christensenellales	f__CAG-74	g__UBA11524	s__UBA11524 sp000437595	2959283	8544	MAG	Europe		HRGMv2_0672	TRUE	478	58.0876	2671	2	1	0	15	NC
GENOME004492	M0x20MCx2286.bin.19	95.94	2.995	PRJEB37249	ERR4087710,ERR4087711,ERR4087712,ERR4087713,ERR4087714,ERR4087715,ERR4087716	d__Bacteria;p__Firmicutes_A;c__Clostridia;o__Lachnospirales;f__Lachnospiraceae;g__Acetatifactor;s__Acetatifactor sp900066565	d__Bacteria	p__Firmicutes_A	c__Clostridia	o__Lachnospirales	f__Lachnospiraceae	g__Acetatifactor	s__Acetatifactor sp900066565	3445112	17772	MAG	Europe		HRGMv2_2074	TRUE	332	47.3244	3292	0	1	2	16	NC
GENOME004493	M0x20MCx2286.bin.23	94.79	1.698	PRJEB37249	ERR4087710,ERR4087711,ERR4087712,ERR4087713,ERR4087714,ERR4087715,ERR4087716	d__Bacteria;p__Bacteroidota;c__Bacteroidia;o__Bacteroidales;f__Muribaculaceae;g__CAG-279;s__CAG-279 sp000437795	d__Bacteria	p__Bacteroidota	c__Bacteroidia	o__Bacteroidales	f__Muribaculaceae	g__CAG-279	s__CAG-279 sp000437795	2339894	21616	MAG	Europe		HRGMv2_0169	TRUE	158	50.392	2146	0	0	0	17	NC
GENOME004494	M0x20MCx2286.bin.1	94.77	0.859	PRJEB37249	ERR4087710,ERR4087711,ERR4087712,ERR4087713,ERR4087714,ERR4087715,ERR4087716	d__Bacteria;p__Firmicutes_A;c__Clostridia;o__Lachnospirales;f__Lachnospiraceae;g__CAG-127;s__CAG-127 sp900319515	d__Bacteria	p__Firmicutes_A	c__Clostridia	o__Lachnospirales	f__Lachnospiraceae	g__CAG-127	s__CAG-127 sp900319515	2660719	42432	MAG	Europe		HRGMv2_2056	TRUE	100	44.4334	2602	0	0	0	17	NC
GENOME004495	M0x20MCx2286.bin.8	92.96	2.027	PRJEB37249	ERR4087710,ERR4087711,ERR4087712,ERR4087713,ERR4087714,ERR4087715,ERR4087716	d__Bacteria;p__Bacteroidota;c__Bacteroidia;o__Bacteroidales;f__Bacteroidaceae;g__Prevotella;s__Prevotella sp900546535	d__Bacteria	p__Bacteroidota	c__Bacteroidia	o__Bacteroidales	f__Bacteroidaceae	g__Prevotella	s__Prevotella sp900546535	3118844	18552	MAG	Europe		HRGMv2_0216	TRUE	252	45.676	2594	1	0	0	18	NC
GENOME004496	M0x20MCx2286.bin.21	90.26	1.338	PRJEB37249	ERR4087710,ERR4087711,ERR4087712,ERR4087713,ERR4087714,ERR4087715,ERR4087716	d__Bacteria;p__Bacteroidota;c__Bacteroidia;o__Bacteroidales;f__Bacteroidaceae;g__Prevotella;s__Prevotella sp000434975	d__Bacteria	p__Bacteroidota	c__Bacteroidia	o__Bacteroidales	f__Bacteroidaceae	g__Prevotella	s__Prevotella sp000434975	2286009	9923	MAG	Europe		HRGMv2_0162	TRUE	320	51.9945	1810	0	0	0	15	NC
GENOME004497	M0x20MCx2295.bin.14	95.95	2.703	PRJEB37249	ERR4087717,ERR4087718,ERR4087719,ERR4087720,ERR4087721	d__Bacteria;p__Bacteroidota;c__Bacteroidia;o__Bacteroidales;f__Tannerellaceae;g__Parabacteroides;s__Parabacteroides distasonis	d__Bacteria	p__Bacteroidota	c__Bacteroidia	o__Bacteroidales	f__Tannerellaceae	g__Parabacteroides	s__Parabacteroides distasonis	4402512	67452	MAG	Europe		HRGMv2_0134	FALSE	102	45.1708	3806	4	0	0	19	NC
GENOME004498	M0x20MCx2295.bin.5	90.81	4.324	PRJEB37249	ERR4087717,ERR4087718,ERR4087719,ERR4087720,ERR4087721	d__Bacteria;p__Firmicutes_A;c__Clostridia;o__Lachnospirales;f__Lachnospiraceae;g__Enterocloster;s__Enterocloster sp000431375	d__Bacteria	p__Firmicutes_A	c__Clostridia	o__Lachnospirales	f__Lachnospiraceae	g__Enterocloster	s__Enterocloster sp000431375	3320246	18114	MAG	Europe		HRGMv2_2065	TRUE	261	44.2307	3253	0	0	0	18	NC
GENOME004499	M0x20MCx2295.bin.1	90.74	1.898	PRJEB37249	ERR4087717,ERR4087718,ERR4087719,ERR4087720,ERR4087721	d__Bacteria;p__Proteobacteria;c__Gammaproteobacteria;o__Burkholderiales;f__Burkholderiaceae;g__Parasutterella;s__Parasutterella sp000980495	d__Bacteria	p__Proteobacteria	c__Gammaproteobacteria	o__Burkholderiales	f__Burkholderiaceae	g__Parasutterella	s__Parasutterella sp000980495	2053471	8625	MAG	Europe		HRGMv2_0569	TRUE	333	49.5028	2135	0	0	0	19	NC
GENOME004500	M0x20MCx2307.bin.13	93.59	1.072	PRJEB37249	ERR4089804,ERR4089805,ERR4089806,ERR4089807	d__Bacteria;p__Firmicutes_C;c__Negativicutes;o__Acidaminococcales;f__Acidaminococcaceae;g__Phascolarctobacterium_A;s__Phascolarctobacterium_A succinatutens	d__Bacteria	p__Firmicutes_C	c__Negativicutes	o__Acidaminococcales	f__Acidaminococcaceae	g__Phascolarctobacterium_A	s__Phascolarctobacterium_A succinatutens	2195470	22486	MAG	Europe		HRGMv2_0007	TRUE	155	47.3688	3064	1	1	0	19	NC
GENOME004501	M0x20MCx2307.bin.11	92.35	0	PRJEB37249	ERR4089804,ERR4089805,ERR4089806,ERR4089807	d__Bacteria;p__Bacteroidota;c__Bacteroidia;o__Bacteroidales;f__Muribaculaceae;g__CAG-279;s__CAG-279 sp000437795	d__Bacteria	p__Bacteroidota	c__Bacteroidia	o__Bacteroidales	f__Muribaculaceae	g__CAG-279	s__CAG-279 sp000437795	2389816	21381	MAG	Europe		HRGMv2_0169	TRUE	178	50.1723	2618	1	0	0	18	NC
GENOME004502	M0x20MCx2307.bin.8	92.06	1.19	PRJEB37249	ERR4089804,ERR4089805,ERR4089806,ERR4089807	d__Bacteria;p__Bacteroidota;c__Bacteroidia;o__Bacteroidales;f__UBA932;g__RC9;s__RC9 sp000433355	d__Bacteria	p__Bacteroidota	c__Bacteroidia	o__Bacteroidales	f__UBA932	g__RC9	s__RC9 sp000433355	3091480	25927	MAG	Europe		HRGMv2_0187	TRUE	196	51.6996	2773	1	0	0	18	NC
GENOME004503	M0x20MCx2310.bin.13	96.99	0.335	PRJEB37249	ERR4087722,ERR4087723,ERR4087724,ERR4087725	d__Bacteria;p__Firmicutes_A;c__Clostridia;o__Lachnospirales;f__Lachnospiraceae;g__Coprococcus;s__Coprococcus eutactus_A	d__Bacteria	p__Firmicutes_A	c__Clostridia	o__Lachnospirales	f__Lachnospiraceae	g__Coprococcus	s__Coprococcus eutactus_A	2692397	27887	MAG	Europe		HRGMv2_2114	TRUE	145	44.4765	2630	0	0	0	15	NC
GENOME004504	M0x20MCx2310.bin.8	95.78	1.796	PRJEB37249	ERR4087722,ERR4087723,ERR4087724,ERR4087725	d__Bacteria;p__Firmicutes_C;c__Negativicutes;o__Acidaminococcales;f__Acidaminococcaceae;g__Phascolarctobacterium_A;s__Phascolarctobacterium_A succinatutens	d__Bacteria	p__Firmicutes_C	c__Negativicutes	o__Acidaminococcales	f__Acidaminococcaceae	g__Phascolarctobacterium_A	s__Phascolarctobacterium_A succinatutens	2016380	30789	MAG	Europe		HRGMv2_0007	TRUE	102	47.7837	2225	1	1	0	18	NC
GENOME004505	M0x20MCx2310.bin.5	95.34	0.264	PRJEB37249	ERR4087722,ERR4087723,ERR4087724,ERR4087725	d__Bacteria;p__Bacteroidota;c__Bacteroidia;o__Bacteroidales;f__Muribaculaceae;g__CAG-873;s__CAG-873 sp001701165	d__Bacteria	p__Bacteroidota	c__Bacteroidia	o__Bacteroidales	f__Muribaculaceae	g__CAG-873	s__CAG-873 sp001701165	2438918	34895	MAG	Europe		HRGMv2_0263	TRUE	111	51.6453	2285	0	0	0	19	NC
GENOME004506	M0x20MCx2310.bin.2	94.78	1.265	PRJEB37249	ERR4087722,ERR4087723,ERR4087724,ERR4087725	d__Bacteria;p__Firmicutes_C;c__Negativicutes;o__Veillonellales;f__Dialisteraceae;g__Dialister;s__Dialister succinatiphilus	d__Bacteria	p__Firmicutes_C	c__Negativicutes	o__Veillonellales	f__Dialisteraceae	g__Dialister	s__Dialister succinatiphilus	2133652	8431	MAG	Europe		HRGMv2_3690	TRUE	390	51.0984	2266	0	0	0	17	NC
GENOME004507	M0x20MCx2310.bin.6	94.27	1.458	PRJEB37249	ERR4087722,ERR4087723,ERR4087724,ERR4087725	d__Bacteria;p__Proteobacteria;c__Gammaproteobacteria;o__Burkholderiales;f__Burkholderiaceae;g__CAG-521;s__CAG-521 sp000437635	d__Bacteria	p__Proteobacteria	c__Gammaproteobacteria	o__Burkholderiales	f__Burkholderiaceae	g__CAG-521	s__CAG-521 sp000437635	1788097	13574	MAG	Europe		HRGMv2_0589	TRUE	177	47.1425	2062	1	0	0	20	NC
GENOME004508	M0x20MCx2310.bin.11	93.89	0.671	PRJEB37249	ERR4087722,ERR4087723,ERR4087724,ERR4087725	d__Bacteria;p__Firmicutes_A;c__Clostridia;o__Oscillospirales;f__Acutalibacteraceae;g__Ruminococcus_E;s__Ruminococcus_E bromii_B	d__Bacteria	p__Firmicutes_A	c__Clostridia	o__Oscillospirales	f__Acutalibacteraceae	g__Ruminococcus_E	s__Ruminococcus_E bromii_B	1888825	28347	MAG	Europe		HRGMv2_2692	TRUE	109	41.0196	2025	2	1	0	17	NC
GENOME004509	M0x20MCx2310.bin.14	93.64	1.136	PRJEB37249	ERR4087722,ERR4087723,ERR4087724,ERR4087725	d__Bacteria;p__Firmicutes_C;c__Negativicutes;o__Selenomonadales;f__Selenomonadaceae;g__Mitsuokella;s__Mitsuokella jalaludinii	d__Bacteria	p__Firmicutes_C	c__Negativicutes	o__Selenomonadales	f__Selenomonadaceae	g__Mitsuokella	s__Mitsuokella jalaludinii	2126282	17528	MAG	Europe		HRGMv2_3483	TRUE	176	58.9721	1982	5	0	0	18	NC
GENOME004510	M0x20MCx2310.bin.16	90.5	2.459	PRJEB37249	ERR4087722,ERR4087723,ERR4087724,ERR4087725	d__Bacteria;p__Firmicutes_A;c__Clostridia;o__Oscillospirales;f__Ruminococcaceae;g__Ruminococcus_D;s__Ruminococcus_D bicirculans	d__Bacteria	p__Firmicutes_A	c__Clostridia	o__Oscillospirales	f__Ruminococcaceae	g__Ruminococcus_D	s__Ruminococcus_D bicirculans	2495703	6543	MAG	Europe		HRGMv2_2719	TRUE	512	43.2146	2931	0	0	0	11	NC
GENOME004511	M0x20MCx2311.bin.10	98.64	1.447	PRJEB37249	ERR4087726,ERR4087727,ERR4087728,ERR4087729,ERR4087730	d__Bacteria;p__Firmicutes_C;c__Negativicutes;o__Acidaminococcales;f__Acidaminococcaceae;g__Phascolarctobacterium_A;s__Phascolarctobacterium_A succinatutens	d__Bacteria	p__Firmicutes_C	c__Negativicutes	o__Acidaminococcales	f__Acidaminococcaceae	g__Phascolarctobacterium_A	s__Phascolarctobacterium_A succinatutens	2067803	32325	MAG	Europe		HRGMv2_0007	TRUE	96	47.6765	2156	2	0	0	20	NC
GENOME004512	M0x20MCx2311.bin.15	97.67	0.134	PRJEB37249	ERR4087726,ERR4087727,ERR4087728,ERR4087729,ERR4087730	d__Bacteria;p__Firmicutes_A;c__Clostridia;o__Lachnospirales;f__Lachnospiraceae;g__CAG-127;s__CAG-127 sp900319515	d__Bacteria	p__Firmicutes_A	c__Clostridia	o__Lachnospirales	f__Lachnospiraceae	g__CAG-127	s__CAG-127 sp900319515	2593842	37585	MAG	Europe		HRGMv2_2056	TRUE	99	44.63	2485	0	0	0	17	NC
GENOME004513	M0x20MCx2311.bin.2	93.09	0	PRJEB37249	ERR4087726,ERR4087727,ERR4087728,ERR4087729,ERR4087730	d__Bacteria;p__Firmicutes_A;c__Clostridia;o__Oscillospirales;f__Acutalibacteraceae;g__CAG-180;s__CAG-180 sp000432435	d__Bacteria	p__Firmicutes_A	c__Clostridia	o__Oscillospirales	f__Acutalibacteraceae	g__CAG-180	s__CAG-180 sp000432435	1878359	17070	MAG	Europe		HRGMv2_2673	TRUE	163	44.734	2119	1	1	0	18	NC
GENOME004514	M0x20MCx2311.bin.11	90.77	0.965	PRJEB37249	ERR4087726,ERR4087727,ERR4087728,ERR4087729,ERR4087730	d__Bacteria;p__Bacteroidota;c__Bacteroidia;o__Bacteroidales;f__Bacteroidaceae;g__Prevotellamassilia;s__Prevotellamassilia sp900540885	d__Bacteria	p__Bacteroidota	c__Bacteroidia	o__Bacteroidales	f__Bacteroidaceae	g__Prevotellamassilia	s__Prevotellamassilia sp900540885	2371215	8927	MAG	Europe		HRGMv2_0211	TRUE	354	45.2086	1931	0	0	0	15	NC
GENOME004515	M0x20MCx2322.bin.19	97.23	0.381	PRJEB37249	ERR4087731,ERR4087732,ERR4087733,ERR4087734,ERR4087735,ERR4087736	d__Bacteria;p__Firmicutes_C;c__Negativicutes;o__Acidaminococcales;f__Acidaminococcaceae;g__Acidaminococcus;s__Acidaminococcus fermentans	d__Bacteria	p__Firmicutes_C	c__Negativicutes	o__Acidaminococcales	f__Acidaminococcaceae	g__Acidaminococcus	s__Acidaminococcus fermentans	2076940	11395	MAG	Europe		HRGMv2_0017	TRUE	260	56.9007	2331	1	0	0	17	NC
GENOME004516	M0x20MCx2322.bin.1	95.42	0.755	PRJEB37249	ERR4087731,ERR4087732,ERR4087733,ERR4087734,ERR4087735,ERR4087736	d__Bacteria;p__Firmicutes_A;c__Clostridia;o__Oscillospirales;f__Acutalibacteraceae;g__Ruminococcus_E;s__Ruminococcus_E bromii_B	d__Bacteria	p__Firmicutes_A	c__Clostridia	o__Oscillospirales	f__Acutalibacteraceae	g__Ruminococcus_E	s__Ruminococcus_E bromii_B	2290405	21147	MAG	Europe		HRGMv2_2692	TRUE	175	40.9256	2605	2	0	0	18	NC
GENOME004517	M0x20MCx2322.bin.12	95.3	0	PRJEB37249	ERR4087731,ERR4087732,ERR4087733,ERR4087734,ERR4087735,ERR4087736	d__Bacteria;p__Firmicutes_C;c__Negativicutes;o__Veillonellales;f__Megasphaeraceae;g__Megasphaera;s__Megasphaera elsdenii	d__Bacteria	p__Firmicutes_C	c__Negativicutes	o__Veillonellales	f__Megasphaeraceae	g__Megasphaera	s__Megasphaera elsdenii	2248119	14978	MAG	Europe		HRGMv2_3697	TRUE	222	53.0514	2265	0	0	0	19	NC
GENOME004518	M0x20MCx2322.bin.16	90.72	2.247	PRJEB37249	ERR4087731,ERR4087732,ERR4087733,ERR4087734,ERR4087735,ERR4087736	d__Bacteria;p__Bacteroidota;c__Bacteroidia;o__Bacteroidales;f__Bacteroidaceae;g__Phocaeicola;s__Phocaeicola sp000434735	d__Bacteria	p__Bacteroidota	c__Bacteroidia	o__Bacteroidales	f__Bacteroidaceae	g__Phocaeicola	s__Phocaeicola sp000434735	3011853	23230	MAG	Europe		HRGMv2_0212	TRUE	198	43.2286	2725	1	0	0	18	NC
GENOME004519	M0x20MCx2328.bin.13	96.79	0.31	PRJEB37249	ERR4089808,ERR4089809,ERR4089810,ERR4089811,ERR4089812,ERR4089813,ERR4089814	d__Bacteria;p__Proteobacteria;c__Gammaproteobacteria;o__Burkholderiales;f__Burkholderiaceae;g__Sutterella;s__Sutterella wadsworthensis	d__Bacteria	p__Proteobacteria	c__Gammaproteobacteria	o__Burkholderiales	f__Burkholderiaceae	g__Sutterella	s__Sutterella wadsworthensis	2725165	60554	MAG	Europe		HRGMv2_0557	TRUE	86	55.3086	2679	1	0	0	18	NC
GENOME004520	M0x20MCx2328.bin.5	93.5	1.602	PRJEB37249	ERR4089808,ERR4089809,ERR4089810,ERR4089811,ERR4089812,ERR4089813,ERR4089814	d__Bacteria;p__Bacteroidota;c__Bacteroidia;o__Bacteroidales;f__Rikenellaceae;g__Alistipes;s__Alistipes onderdonkii	d__Bacteria	p__Bacteroidota	c__Bacteroidia	o__Bacteroidales	f__Rikenellaceae	g__Alistipes	s__Alistipes onderdonkii	2998865	24128	MAG	Europe		HRGMv2_0155	TRUE	193	59.5216	2656	1	0	0	18	NC
GENOME004521	M0x20MCx2328.bin.8	92.03	0	PRJEB37249	ERR4089808,ERR4089809,ERR4089810,ERR4089811,ERR4089812,ERR4089813,ERR4089814	d__Bacteria;p__Firmicutes_A;c__Clostridia;o__Oscillospirales;f__Ruminococcaceae;g__Ruminococcus_D;s__Ruminococcus_D bicirculans	d__Bacteria	p__Firmicutes_A	c__Clostridia	o__Oscillospirales	f__Ruminococcaceae	g__Ruminococcus_D	s__Ruminococcus_D bicirculans	2493152	19298	MAG	Europe		HRGMv2_2719	TRUE	209	43.3605	2889	0	0	0	15	NC
GENOME004522	M0x20MCx2328.bin.18	90.58	0.701	PRJEB37249	ERR4089808,ERR4089809,ERR4089810,ERR4089811,ERR4089812,ERR4089813,ERR4089814	d__Bacteria;p__Firmicutes_A;c__Clostridia;o__Oscillospirales;f__Ruminococcaceae;g__Faecalibacterium;s__Faecalibacterium prausnitzii_H	d__Bacteria	p__Firmicutes_A	c__Clostridia	o__Oscillospirales	f__Ruminococcaceae	g__Faecalibacterium	s__Faecalibacterium prausnitzii_H	2058058	9912	MAG	Europe		HRGMv2_2801	TRUE	280	60.1852	2147	2	0	0	18	NC
GENOME004523	M0x20MCx2328.bin.10	90.31	0	PRJEB37249	ERR4089808,ERR4089809,ERR4089810,ERR4089811,ERR4089812,ERR4089813,ERR4089814	d__Bacteria;p__Firmicutes_A;c__Clostridia;o__Lachnospirales;f__Lachnospiraceae;g__Lachnospira;s__Lachnospira sp003537285	d__Bacteria	p__Firmicutes_A	c__Clostridia	o__Lachnospirales	f__Lachnospiraceae	g__Lachnospira	s__Lachnospira sp003537285	2533775	29908	MAG	Europe		HRGMv2_2039	TRUE	124	37.6854	2898	0	0	0	15	NC
GENOME004524	M0x20MCx2329.bin.5	99.3	0.979	PRJEB37249	ERR4089815,ERR4089816,ERR4089817,ERR4089818	d__Bacteria;p__Firmicutes_C;c__Negativicutes;o__Acidaminococcales;f__Acidaminococcaceae;g__Phascolarctobacterium_A;s__Phascolarctobacterium_A succinatutens	d__Bacteria	p__Firmicutes_C	c__Negativicutes	o__Acidaminococcales	f__Acidaminococcaceae	g__Phascolarctobacterium_A	s__Phascolarctobacterium_A succinatutens	2051369	34268	MAG	Europe		HRGMv2_0007	TRUE	107	47.6967	2050	2	0	0	19	NC
GENOME004525	M0x20MCx2329.bin.1	95.73	2.849	PRJEB37249	ERR4089815,ERR4089816,ERR4089817,ERR4089818	d__Bacteria;p__Bacteroidota;c__Bacteroidia;o__Bacteroidales;f__Bacteroidaceae;g__Prevotella;s__Prevotella sp002300055	d__Bacteria	p__Bacteroidota	c__Bacteroidia	o__Bacteroidales	f__Bacteroidaceae	g__Prevotella	s__Prevotella sp002300055	3159547	19070	MAG	Europe		HRGMv2_0250	TRUE	254	53.1714	2498	3	0	0	18	NC
GENOME004526	M0x20MCx2329.bin.15	95.1	0.671	PRJEB37249	ERR4089815,ERR4089816,ERR4089817,ERR4089818	d__Bacteria;p__Firmicutes_A;c__Clostridia;o__Oscillospirales;f__Acutalibacteraceae;g__CAG-180;s__CAG-180 sp000432435	d__Bacteria	p__Firmicutes_A	c__Clostridia	o__Oscillospirales	f__Acutalibacteraceae	g__CAG-180	s__CAG-180 sp000432435	1876635	38649	MAG	Europe		HRGMv2_2673	TRUE	76	44.6593	1929	3	1	0	20	NC
GENOME004527	M0x20MCx2329.bin.6	94.05	1.073	PRJEB37249	ERR4089815,ERR4089816,ERR4089817,ERR4089818	d__Bacteria;p__Bacteroidota;c__Bacteroidia;o__Bacteroidales;f__Bacteroidaceae;g__Prevotella;s__Prevotella copri	d__Bacteria	p__Bacteroidota	c__Bacteroidia	o__Bacteroidales	f__Bacteroidaceae	g__Prevotella	s__Prevotella copri	3260545	13139	MAG	Europe		HRGMv2_0179	TRUE	350	45.0528	2780	4	0	0	19	NC
GENOME004528	M0x20MCx2329.bin.4	92.13	0	PRJEB37249	ERR4089815,ERR4089816,ERR4089817,ERR4089818	d__Bacteria;p__Firmicutes;c__Bacilli;o__RFN20;f__CAG-288;g__CAG-568;s__CAG-568 sp000434395	d__Bacteria	p__Firmicutes	c__Bacilli	o__RFN20	f__CAG-288	g__CAG-568	s__CAG-568 sp000434395	1299157	6911	MAG	Europe		HRGMv2_3437	TRUE	252	35.2044	1314	0	0	0	18	NC
GENOME004529	M0x20MCx2329.bin.18	91.26	0.474	PRJEB37249	ERR4089815,ERR4089816,ERR4089817,ERR4089818	d__Bacteria;p__Bacteroidota;c__Bacteroidia;o__Bacteroidales;f__Bacteroidaceae;g__Prevotella;s__Prevotella sp003447235	d__Bacteria	p__Bacteroidota	c__Bacteroidia	o__Bacteroidales	f__Bacteroidaceae	g__Prevotella	s__Prevotella sp003447235	2312113	24387	MAG	Europe		HRGMv2_0170	TRUE	172	55.0486	1893	3	0	0	18	NC
GENOME004530	M0x20MCx2329.bin.8	90.9	3.148	PRJEB37249	ERR4089815,ERR4089816,ERR4089817,ERR4089818	d__Bacteria;p__Bacteroidota;c__Bacteroidia;o__Bacteroidales;f__Bacteroidaceae;g__Prevotella;s__Prevotella sp002251385	d__Bacteria	p__Bacteroidota	c__Bacteroidia	o__Bacteroidales	f__Bacteroidaceae	g__Prevotella	s__Prevotella sp002251385	2592553	20152	MAG	Europe		HRGMv2_0171	TRUE	192	52.9292	2254	1	0	0	17	NC
GENOME004531	M0x20MCx2338.bin.2	97.39	0.671	PRJEB37249	ERR4087737,ERR4087738,ERR4087739,ERR4087740,ERR4087741	d__Bacteria;p__Firmicutes_A;c__Clostridia;o__Oscillospirales;f__Acutalibacteraceae;g__Ruminococcus_E;s__Ruminococcus_E bromii_B	d__Bacteria	p__Firmicutes_A	c__Clostridia	o__Oscillospirales	f__Acutalibacteraceae	g__Ruminococcus_E	s__Ruminococcus_E bromii_B	1880305	28862	MAG	Europe		HRGMv2_2692	TRUE	102	41.2438	2159	1	0	0	19	NC
GENOME004532	M0x20MCx2338.bin.5	96.08	0.48	PRJEB37249	ERR4087737,ERR4087738,ERR4087739,ERR4087740,ERR4087741	d__Bacteria;p__Bacteroidota;c__Bacteroidia;o__Bacteroidales;f__Tannerellaceae;g__Parabacteroides;s__Parabacteroides distasonis	d__Bacteria	p__Bacteroidota	c__Bacteroidia	o__Bacteroidales	f__Tannerellaceae	g__Parabacteroides	s__Parabacteroides distasonis	4555931	32217	MAG	Europe		HRGMv2_0134	TRUE	201	45.1877	4334	4	1	0	19	NC
GENOME004533	M0x20MCx2338.bin.4	91.44	0.966	PRJEB37249	ERR4087737,ERR4087738,ERR4087739,ERR4087740,ERR4087741	d__Bacteria;p__Firmicutes_A;c__Clostridia;o__Lachnospirales;f__Lachnospiraceae;g__Agathobacter;s__Agathobacter rectalis	d__Bacteria	p__Firmicutes_A	c__Clostridia	o__Lachnospirales	f__Lachnospiraceae	g__Agathobacter	s__Agathobacter rectalis	2198301	25594	MAG	Europe		HRGMv2_2063	TRUE	126	42.5584	2547	0	0	0	15	NC
GENOME004534	M0x20MCx2344.bin.30	99.52	1.344	PRJEB37249	ERR4089819,ERR4089820,ERR4089821,ERR4089822,ERR4089823,ERR4089824	d__Bacteria;p__Firmicutes_C;c__Negativicutes;o__Veillonellales;f__Dialisteraceae;g__Dialister;s__Dialister succinatiphilus	d__Bacteria	p__Firmicutes_C	c__Negativicutes	o__Veillonellales	f__Dialisteraceae	g__Dialister	s__Dialister succinatiphilus	2111125	11810	MAG	Europe		HRGMv2_3690	TRUE	304	51.1262	1906	0	0	0	18	NC
GENOME004535	M0x20MCx2344.bin.8	98.87	0	PRJEB37249	ERR4089819,ERR4089820,ERR4089821,ERR4089822,ERR4089823,ERR4089824	d__Bacteria;p__Proteobacteria;c__Gammaproteobacteria;o__Burkholderiales;f__Burkholderiaceae;g__Parasutterella;s__Parasutterella excrementihominis	d__Bacteria	p__Proteobacteria	c__Gammaproteobacteria	o__Burkholderiales	f__Burkholderiaceae	g__Parasutterella	s__Parasutterella excrementihominis	2405816	16007	MAG	Europe		HRGMv2_0568	FALSE	229	48.7626	2384	1	0	0	17	NC
GENOME004536	M0x20MCx2344.bin.29	97.81	2.237	PRJEB37249	ERR4089819,ERR4089820,ERR4089821,ERR4089822,ERR4089823,ERR4089824	d__Bacteria;p__Firmicutes_A;c__Clostridia;o__Lachnospirales;f__Lachnospiraceae;g__Butyrivibrio_A;s__Butyrivibrio_A crossotus	d__Bacteria	p__Firmicutes_A	c__Clostridia	o__Lachnospirales	f__Lachnospiraceae	g__Butyrivibrio_A	s__Butyrivibrio_A crossotus	2277073	25270	MAG	Europe		HRGMv2_2219	TRUE	140	37.4516	2383	0	0	0	14	NC
GENOME004537	M0x20MCx2344.bin.27	97.27	0	PRJEB37249	ERR4089819,ERR4089820,ERR4089821,ERR4089822,ERR4089823,ERR4089824	d__Bacteria;p__Verrucomicrobiota;c__Verrucomicrobiae;o__Verrucomicrobiales;f__Akkermansiaceae;g__Akkermansia;s__Akkermansia muciniphila	d__Bacteria	p__Verrucomicrobiota	c__Verrucomicrobiae	o__Verrucomicrobiales	f__Akkermansiaceae	g__Akkermansia	s__Akkermansia muciniphila	2738565	44937	MAG	Europe		HRGMv2_3763	TRUE	99	55.4636	2534	0	1	0	20	NC
GENOME004538	M0x20MCx2344.bin.22	96.86	1.006	PRJEB37249	ERR4089819,ERR4089820,ERR4089821,ERR4089822,ERR4089823,ERR4089824	d__Bacteria;p__Firmicutes_A;c__Clostridia;o__Oscillospirales;f__Acutalibacteraceae;g__CAG-180;s__CAG-180 sp000432435	d__Bacteria	p__Firmicutes_A	c__Clostridia	o__Oscillospirales	f__Acutalibacteraceae	g__CAG-180	s__CAG-180 sp000432435	1966779	30854	MAG	Europe		HRGMv2_2673	TRUE	102	44.5366	2002	1	0	0	20	NC
GENOME004539	M0x20MCx2344.bin.4	95.59	0.128	PRJEB37249	ERR4089819,ERR4089820,ERR4089821,ERR4089822,ERR4089823,ERR4089824	d__Bacteria;p__Bacteroidota;c__Bacteroidia;o__Bacteroidales;f__Tannerellaceae;g__Parabacteroides;s__Parabacteroides distasonis	d__Bacteria	p__Bacteroidota	c__Bacteroidia	o__Bacteroidales	f__Tannerellaceae	g__Parabacteroides	s__Parabacteroides distasonis	4251387	34282	MAG	Europe		HRGMv2_0134	FALSE	189	45.2362	3717	2	0	0	19	NC
GENOME004540	M0x20MCx2344.bin.21	94.17	0.337	PRJEB37249	ERR4089819,ERR4089820,ERR4089821,ERR4089822,ERR4089823,ERR4089824	d__Bacteria;p__Bacteroidota;c__Bacteroidia;o__Bacteroidales;f__Muribaculaceae;g__Sodaliphilus;s__Sodaliphilus sp004557565	d__Bacteria	p__Bacteroidota	c__Bacteroidia	o__Bacteroidales	f__Muribaculaceae	g__Sodaliphilus	s__Sodaliphilus sp004557565	2643233	7813	MAG	Europe		HRGMv2_0248	TRUE	437	48.0091	2280	1	0	0	19	NC
GENOME004541	M0x20MCx2344.bin.3	94.04	0.957	PRJEB37249	ERR4089819,ERR4089820,ERR4089821,ERR4089822,ERR4089823,ERR4089824	d__Bacteria;p__Firmicutes_A;c__Clostridia;o__Lachnospirales;f__Lachnospiraceae;g__Agathobacter;s__Agathobacter rectalis	d__Bacteria	p__Firmicutes_A	c__Clostridia	o__Lachnospirales	f__Lachnospiraceae	g__Agathobacter	s__Agathobacter rectalis	2555480	21272	MAG	Europe		HRGMv2_2063	TRUE	162	42.1433	2512	0	0	0	16	NC
GENOME004542	M0x20MCx2344.bin.18	91.93	0.699	PRJEB37249	ERR4089819,ERR4089820,ERR4089821,ERR4089822,ERR4089823,ERR4089824	d__Bacteria;p__Firmicutes_A;c__Clostridia_A;o__Christensenellales;f__CAG-917;g__CAG-349;s__CAG-349 sp003539515	d__Bacteria	p__Firmicutes_A	c__Clostridia_A	o__Christensenellales	f__CAG-917	g__CAG-349	s__CAG-349 sp003539515	1550544	31671	MAG	Europe		HRGMv2_0689	TRUE	94	47.5132	1492	2	1	0	17	NC
GENOME004543	M0x20MCx2344.bin.7	91.71	0.671	PRJEB37249	ERR4089819,ERR4089820,ERR4089821,ERR4089822,ERR4089823,ERR4089824	d__Bacteria;p__Firmicutes_A;c__Clostridia;o__Lachnospirales;f__Lachnospiraceae;g__CAG-127;s__CAG-127 sp900319515	d__Bacteria	p__Firmicutes_A	c__Clostridia	o__Lachnospirales	f__Lachnospiraceae	g__CAG-127	s__CAG-127 sp900319515	2632161	32787	MAG	Europe		HRGMv2_2056	TRUE	122	44.3616	2524	0	0	0	14	NC
GENOME004544	M0x20MCx2344.bin.11	90.66	3.401	PRJEB37249	ERR4089819,ERR4089820,ERR4089821,ERR4089822,ERR4089823,ERR4089824	d__Bacteria;p__Firmicutes_A;c__Clostridia_A;o__Christensenellales;f__CAG-74;g__UBA11524;s__UBA11524 sp000437595	d__Bacteria	p__Firmicutes_A	c__Clostridia_A	o__Christensenellales	f__CAG-74	g__UBA11524	s__UBA11524 sp000437595	2688993	5943	MAG	Europe		HRGMv2_0672	TRUE	587	58.4974	2518	2	0	0	17	NC
GENOME004545	M0x20MCx2344.bin.13	90.46	0.559	PRJEB37249	ERR4089819,ERR4089820,ERR4089821,ERR4089822,ERR4089823,ERR4089824	d__Bacteria;p__Firmicutes_A;c__Clostridia;o__Oscillospirales;f__Acutalibacteraceae;g__Pseudoruminococcus;s__Pseudoruminococcus massiliensis	d__Bacteria	p__Firmicutes_A	c__Clostridia	o__Oscillospirales	f__Acutalibacteraceae	g__Pseudoruminococcus	s__Pseudoruminococcus massiliensis	1858433	4118	MAG	Europe		HRGMv2_2812	TRUE	524	37.1959	1986	2	0	0	11	NC
GENOME004546	M0x20MCx2344.bin.26	90.05	0.806	PRJEB37249	ERR4089819,ERR4089820,ERR4089821,ERR4089822,ERR4089823,ERR4089824	d__Bacteria;p__Firmicutes_A;c__Clostridia_A;o__Christensenellales;f__CAG-314;g__CAG-314;s__CAG-314 sp000437915	d__Bacteria	p__Firmicutes_A	c__Clostridia_A	o__Christensenellales	f__CAG-314	g__CAG-314	s__CAG-314 sp000437915	1386843	25301	MAG	Europe		HRGMv2_0682	TRUE	83	49.5112	1435	0	2	0	16	NC
GENOME004547	M0x20MCx2346.bin.21	96.42	1.363	PRJEB37249	ERR4087742,ERR4087743,ERR4087744,ERR4087745,ERR4087746	d__Bacteria;p__Bacteroidota;c__Bacteroidia;o__Bacteroidales;f__Bacteroidaceae;g__Prevotellamassilia;s__Prevotellamassilia sp900543155	d__Bacteria	p__Bacteroidota	c__Bacteroidia	o__Bacteroidales	f__Bacteroidaceae	g__Prevotellamassilia	s__Prevotellamassilia sp900543155	2619633	12184	MAG	Europe		HRGMv2_0271	TRUE	333	43.7862	2390	2	2	1	18	HQ
GENOME004548	M0x20MCx2346.bin.12	96.41	0.898	PRJEB37249	ERR4087742,ERR4087743,ERR4087744,ERR4087745,ERR4087746	d__Bacteria;p__Firmicutes_C;c__Negativicutes;o__Acidaminococcales;f__Acidaminococcaceae;g__Phascolarctobacterium_A;s__Phascolarctobacterium_A succinatutens	d__Bacteria	p__Firmicutes_C	c__Negativicutes	o__Acidaminococcales	f__Acidaminococcaceae	g__Phascolarctobacterium_A	s__Phascolarctobacterium_A succinatutens	2178469	25165	MAG	Europe		HRGMv2_0007	TRUE	120	47.1296	2346	1	0	0	19	NC
GENOME004549	M0x20MCx2346.bin.16	90.78	2.41	PRJEB37249	ERR4087742,ERR4087743,ERR4087744,ERR4087745,ERR4087746	d__Bacteria;p__Bacteroidota;c__Bacteroidia;o__Bacteroidales;f__Tannerellaceae;g__Parabacteroides;s__Parabacteroides sp000436495	d__Bacteria	p__Bacteroidota	c__Bacteroidia	o__Bacteroidales	f__Tannerellaceae	g__Parabacteroides	s__Parabacteroides sp000436495	3327470	21692	MAG	Europe		HRGMv2_0251	TRUE	239	42.658	3079	3	0	0	15	NC
GENOME004550	M0x20MCx2346.bin.25	90.76	0.929	PRJEB37249	ERR4087742,ERR4087743,ERR4087744,ERR4087745,ERR4087746	d__Bacteria;p__Bacteroidota;c__Bacteroidia;o__Bacteroidales;f__Bacteroidaceae;g__Prevotella;s__Prevotella sp003447235	d__Bacteria	p__Bacteroidota	c__Bacteroidia	o__Bacteroidales	f__Bacteroidaceae	g__Prevotella	s__Prevotella sp003447235	2136604	23029	MAG	Europe		HRGMv2_0170	TRUE	135	55.3403	1847	1	0	0	17	NC
GENOME004551	M0x20MCx2346.bin.26	90.64	1.006	PRJEB37249	ERR4087742,ERR4087743,ERR4087744,ERR4087745,ERR4087746	d__Bacteria;p__Firmicutes_A;c__Clostridia;o__Oscillospirales;f__Acutalibacteraceae;g__Ruminococcus_E;s__Ruminococcus_E bromii_B	d__Bacteria	p__Firmicutes_A	c__Clostridia	o__Oscillospirales	f__Acutalibacteraceae	g__Ruminococcus_E	s__Ruminococcus_E bromii_B	2063712	12984	MAG	Europe		HRGMv2_2692	TRUE	254	40.6873	2429	1	0	0	16	NC
GENOME004552	M0x20MCx2346.bin.14	90.38	0.671	PRJEB37249	ERR4087742,ERR4087743,ERR4087744,ERR4087745,ERR4087746	d__Bacteria;p__Firmicutes_A;c__Clostridia;o__Oscillospirales;f__Acutalibacteraceae;g__CAG-177;s__CAG-177 sp003514385	d__Bacteria	p__Firmicutes_A	c__Clostridia	o__Oscillospirales	f__Acutalibacteraceae	g__CAG-177	s__CAG-177 sp003514385	2013176	37923	MAG	Europe		HRGMv2_2687	TRUE	93	51.7997	2098	1	0	0	19	NC
GENOME004553	M0x20MCx2351.bin.19	96.68	0	PRJEB37249	ERR4089825,ERR4089826,ERR4089827,ERR4089828	d__Bacteria;p__Firmicutes_A;c__Clostridia;o__Lachnospirales;f__Lachnospiraceae;g__Coprococcus;s__Coprococcus eutactus_A	d__Bacteria	p__Firmicutes_A	c__Clostridia	o__Lachnospirales	f__Lachnospiraceae	g__Coprococcus	s__Coprococcus eutactus_A	2704717	39082	MAG	Europe		HRGMv2_2114	TRUE	103	44.4618	2835	0	0	0	17	NC
GENOME004554	M0x20MCx2351.bin.3	94.34	2.801	PRJEB37249	ERR4089825,ERR4089826,ERR4089827,ERR4089828	d__Bacteria;p__Verrucomicrobiota;c__Verrucomicrobiae;o__Verrucomicrobiales;f__Akkermansiaceae;g__Akkermansia;s__Akkermansia muciniphila	d__Bacteria	p__Verrucomicrobiota	c__Verrucomicrobiae	o__Verrucomicrobiales	f__Akkermansiaceae	g__Akkermansia	s__Akkermansia muciniphila	2636713	20340	MAG	Europe		HRGMv2_3763	TRUE	187	55.6277	3161	0	1	0	19	NC
GENOME004555	M0x20MCx2351.bin.8	90.61	0.29	PRJEB37249	ERR4089825,ERR4089826,ERR4089827,ERR4089828	d__Bacteria;p__Firmicutes_A;c__Clostridia;o__Oscillospirales;f__Ruminococcaceae;g__Ruminococcus_D;s__Ruminococcus_D bicirculans	d__Bacteria	p__Firmicutes_A	c__Clostridia	o__Oscillospirales	f__Ruminococcaceae	g__Ruminococcus_D	s__Ruminococcus_D bicirculans	2886785	14366	MAG	Europe		HRGMv2_2719	TRUE	280	42.6124	3537	1	1	0	16	NC
GENOME004556	M0x20MCx2351.bin.11	90.44	2.013	PRJEB37249	ERR4089825,ERR4089826,ERR4089827,ERR4089828	d__Bacteria;p__Firmicutes_A;c__Clostridia;o__Oscillospirales;f__Acutalibacteraceae;g__Ruminococcus_E;s__Ruminococcus_E bromii_B	d__Bacteria	p__Firmicutes_A	c__Clostridia	o__Oscillospirales	f__Acutalibacteraceae	g__Ruminococcus_E	s__Ruminococcus_E bromii_B	2367039	8272	MAG	Europe		HRGMv2_2692	TRUE	408	41.2932	3271	2	0	0	14	NC
GENOME004557	M0x20MCx2362.bin.17	98.2	1.497	PRJEB37249	ERR4089829,ERR4089830,ERR4089831,ERR4089832	d__Bacteria;p__Firmicutes_C;c__Negativicutes;o__Acidaminococcales;f__Acidaminococcaceae;g__Phascolarctobacterium;s__Phascolarctobacterium faecium	d__Bacteria	p__Firmicutes_C	c__Negativicutes	o__Acidaminococcales	f__Acidaminococcaceae	g__Phascolarctobacterium	s__Phascolarctobacterium faecium	2240067	38741	MAG	Europe		HRGMv2_0005	TRUE	95	43.9756	2265	3	1	0	20	NC
GENOME004558	M0x20MCx2362.bin.13	97.65	2.369	PRJEB37249	ERR4089829,ERR4089830,ERR4089831,ERR4089832	d__Bacteria;p__Firmicutes_A;c__Clostridia;o__Oscillospirales;f__Acutalibacteraceae;g__Ruminococcus_E;s__Ruminococcus_E bromii_B	d__Bacteria	p__Firmicutes_A	c__Clostridia	o__Oscillospirales	f__Acutalibacteraceae	g__Ruminococcus_E	s__Ruminococcus_E bromii_B	1977754	53131	MAG	Europe		HRGMv2_2692	TRUE	67	40.9473	1926	1	1	0	18	NC
GENOME004559	M0x20MCx2362.bin.9	93.93	0.461	PRJEB37249	ERR4089829,ERR4089830,ERR4089831,ERR4089832	d__Bacteria;p__Firmicutes_A;c__Clostridia;o__Oscillospirales;f__Acutalibacteraceae;g__CAG-217;s__CAG-217 sp000436335	d__Bacteria	p__Firmicutes_A	c__Clostridia	o__Oscillospirales	f__Acutalibacteraceae	g__CAG-217	s__CAG-217 sp000436335	1846110	56612	MAG	Europe		HRGMv2_2666	TRUE	55	54.049	1764	2	0	0	18	NC
GENOME004560	M0x20MCx2362.bin.10	92.07	3.669	PRJEB37249	ERR4089829,ERR4089830,ERR4089831,ERR4089832	d__Bacteria;p__Bacteroidota;c__Bacteroidia;o__Bacteroidales;f__Bacteroidaceae;g__Bacteroides;s__Bacteroides eggerthii	d__Bacteria	p__Bacteroidota	c__Bacteroidia	o__Bacteroidales	f__Bacteroidaceae	g__Bacteroides	s__Bacteroides eggerthii	3716864	27538	MAG	Europe		HRGMv2_0253	TRUE	214	44.5877	3138	2	0	0	20	NC
GENOME004561	M0x20MCx2366.bin.1	92.79	1.23	PRJEB37249	ERR4087747,ERR4087748,ERR4087749,ERR4087750	d__Bacteria;p__Firmicutes_A;c__Clostridia;o__Lachnospirales;f__Lachnospiraceae;g__Lachnospira;s__Lachnospira rogosae_A	d__Bacteria	p__Firmicutes_A	c__Clostridia	o__Lachnospirales	f__Lachnospiraceae	g__Lachnospira	s__Lachnospira rogosae_A	2570946	20498	MAG	Europe		HRGMv2_2061	TRUE	202	36.0857	2664	0	0	0	17	NC
GENOME004562	M0x20MCx2368.bin.19	96.2	1.799	PRJEB37249	ERR4089833,ERR4089834,ERR4089835,ERR4089836,ERR4089837	d__Bacteria;p__Firmicutes_A;c__Clostridia;o__Lachnospirales;f__Lachnospiraceae;g__Coprococcus;s__Coprococcus sp900066115	d__Bacteria	p__Firmicutes_A	c__Clostridia	o__Lachnospirales	f__Lachnospiraceae	g__Coprococcus	s__Coprococcus sp900066115	2397314	33739	MAG	Europe		HRGMv2_2107	TRUE	109	41.6085	2400	0	0	0	10	NC
GENOME004563	M0x20MCx2368.bin.14	93.63	0.929	PRJEB37249	ERR4089833,ERR4089834,ERR4089835,ERR4089836,ERR4089837	d__Bacteria;p__Bacteroidota;c__Bacteroidia;o__Bacteroidales;f__Bacteroidaceae;g__Prevotella;s__Prevotella copri	d__Bacteria	p__Bacteroidota	c__Bacteroidia	o__Bacteroidales	f__Bacteroidaceae	g__Prevotella	s__Prevotella copri	2779181	14646	MAG	Europe		HRGMv2_0179	TRUE	265	45.8542	2416	3	0	0	18	NC
GENOME004564	M0x20MCx2368.bin.16	92.88	0.265	PRJEB37249	ERR4089833,ERR4089834,ERR4089835,ERR4089836,ERR4089837	d__Bacteria;p__Firmicutes_A;c__Clostridia;o__Lachnospirales;f__Lachnospiraceae;g__CAG-127;s__CAG-127 sp900319515	d__Bacteria	p__Firmicutes_A	c__Clostridia	o__Lachnospirales	f__Lachnospiraceae	g__CAG-127	s__CAG-127 sp900319515	2559717	40561	MAG	Europe		HRGMv2_2056	TRUE	101	44.7785	2639	0	1	0	14	NC
GENOME004565	M0x20MCx2368.bin.8	92.47	0.68	PRJEB37249	ERR4089833,ERR4089834,ERR4089835,ERR4089836,ERR4089837	d__Bacteria;p__Verrucomicrobiota;c__Verrucomicrobiae;o__Verrucomicrobiales;f__Akkermansiaceae;g__Akkermansia;s__Akkermansia sp001580195	d__Bacteria	p__Verrucomicrobiota	c__Verrucomicrobiae	o__Verrucomicrobiales	f__Akkermansiaceae	g__Akkermansia	s__Akkermansia sp001580195	2882638	30053	MAG	Europe		HRGMv2_3770	FALSE	149	57.2971	2848	0	0	0	19	NC
GENOME004566	M0x20MCx2368.bin.21	90.2	0.468	PRJEB37249	ERR4089833,ERR4089834,ERR4089835,ERR4089836,ERR4089837	d__Bacteria;p__Firmicutes_A;c__Clostridia;o__Oscillospirales;f__Acutalibacteraceae;g__CAG-177;s__CAG-177 sp003514385	d__Bacteria	p__Firmicutes_A	c__Clostridia	o__Oscillospirales	f__Acutalibacteraceae	g__CAG-177	s__CAG-177 sp003514385	2110478	22955	MAG	Europe		HRGMv2_2687	TRUE	134	51.6544	2149	2	0	0	17	NC
GENOME004567	M0x20MCx2374.bin.16	96.58	1.242	PRJEB37249	ERR4089838,ERR4089839	d__Bacteria;p__Proteobacteria;c__Gammaproteobacteria;o__Burkholderiales;f__Burkholderiaceae;g__Sutterella;s__Sutterella wadsworthensis	d__Bacteria	p__Proteobacteria	c__Gammaproteobacteria	o__Burkholderiales	f__Burkholderiaceae	g__Sutterella	s__Sutterella wadsworthensis	2894808	32293	MAG	Europe		HRGMv2_0557	TRUE	142	55.1338	2921	2	0	0	20	NC
GENOME004568	M0x20MCx2374.bin.2	94.93	0	PRJEB37249	ERR4089838,ERR4089839	d__Bacteria;p__Firmicutes_A;c__Clostridia;o__Lachnospirales;f__Lachnospiraceae;g__Lachnospira;s__Lachnospira rogosae_A	d__Bacteria	p__Firmicutes_A	c__Clostridia	o__Lachnospirales	f__Lachnospiraceae	g__Lachnospira	s__Lachnospira rogosae_A	2558562	18503	MAG	Europe		HRGMv2_2061	TRUE	205	36.0852	2662	0	0	0	15	NC
GENOME004569	M0x20MCx2374.bin.7	92.93	0.958	PRJEB37249	ERR4089838,ERR4089839	d__Bacteria;p__Firmicutes_A;c__Clostridia;o__Oscillospirales;f__Ruminococcaceae;g__Ruminococcus_D;s__Ruminococcus_D bicirculans	d__Bacteria	p__Firmicutes_A	c__Clostridia	o__Oscillospirales	f__Ruminococcaceae	g__Ruminococcus_D	s__Ruminococcus_D bicirculans	2659761	22102	MAG	Europe		HRGMv2_2719	TRUE	177	43.288	3040	0	1	0	14	NC
GENOME004570	M0x20MCx2374.bin.13	92.05	0.978	PRJEB37249	ERR4089838,ERR4089839	d__Bacteria;p__Firmicutes_C;c__Negativicutes;o__Veillonellales;f__Dialisteraceae;g__Dialister;s__Dialister sp000434475	d__Bacteria	p__Firmicutes_C	c__Negativicutes	o__Veillonellales	f__Dialisteraceae	g__Dialister	s__Dialister sp000434475	2145941	6558	MAG	Europe		HRGMv2_3680	TRUE	436	52.1858	2094	0	0	0	19	NC
GENOME004571	M0x20MCx2374.bin.20	91.51	4.366	PRJEB37249	ERR4089838,ERR4089839	d__Bacteria;p__Firmicutes_A;c__Clostridia;o__Lachnospirales;f__Lachnospiraceae;g__Agathobacter;s__Agathobacter faecis	d__Bacteria	p__Firmicutes_A	c__Clostridia	o__Lachnospirales	f__Lachnospiraceae	g__Agathobacter	s__Agathobacter faecis	2753458	11820	MAG	Europe		HRGMv2_2087	TRUE	304	43.9165	3717	1	0	0	17	NC
GENOME004572	M0x20MCx2377.bin.1	96.38	1.197	PRJEB37249	ERR4087751,ERR4087752,ERR4087753,ERR4087754,ERR4087755	d__Bacteria;p__Firmicutes_C;c__Negativicutes;o__Acidaminococcales;f__Acidaminococcaceae;g__Phascolarctobacterium_A;s__Phascolarctobacterium_A succinatutens_A	d__Bacteria	p__Firmicutes_C	c__Negativicutes	o__Acidaminococcales	f__Acidaminococcaceae	g__Phascolarctobacterium_A	s__Phascolarctobacterium_A succinatutens_A	2280832	24573	MAG	Europe		HRGMv2_0007	TRUE	123	46.9273	2417	1	0	0	18	NC
GENOME004573	M0x20MCx2377.bin.5	95.4	2.201	PRJEB37249	ERR4087751,ERR4087752,ERR4087753,ERR4087754,ERR4087755	d__Bacteria;p__Firmicutes_A;c__Clostridia;o__Lachnospirales;f__Lachnospiraceae;g__Agathobacter;s__Agathobacter rectalis	d__Bacteria	p__Firmicutes_A	c__Clostridia	o__Lachnospirales	f__Lachnospiraceae	g__Agathobacter	s__Agathobacter rectalis	2670908	22313	MAG	Europe		HRGMv2_2063	TRUE	173	42.2943	2860	0	0	0	16	NC
GENOME004574	M0x20MCx2377.bin.6	94.89	0	PRJEB37249	ERR4087751,ERR4087752,ERR4087753,ERR4087754,ERR4087755	d__Bacteria;p__Verrucomicrobiota;c__Verrucomicrobiae;o__Verrucomicrobiales;f__Akkermansiaceae;g__Akkermansia;s__Akkermansia muciniphila	d__Bacteria	p__Verrucomicrobiota	c__Verrucomicrobiae	o__Verrucomicrobiales	f__Akkermansiaceae	g__Akkermansia	s__Akkermansia muciniphila	2685404	28830	MAG	Europe		HRGMv2_3763	TRUE	133	55.5858	2691	1	1	0	19	NC
GENOME004575	M0x20MCx2377.bin.13	94.68	0.391	PRJEB37249	ERR4087751,ERR4087752,ERR4087753,ERR4087754,ERR4087755	d__Bacteria;p__Firmicutes_A;c__Clostridia;o__Lachnospirales;f__Lachnospiraceae;g__Lachnospira;s__Lachnospira rogosae_A	d__Bacteria	p__Firmicutes_A	c__Clostridia	o__Lachnospirales	f__Lachnospiraceae	g__Lachnospira	s__Lachnospira rogosae_A	2458568	9751	MAG	Europe		HRGMv2_2061	TRUE	377	36.302	2524	0	0	0	13	NC
GENOME004576	M0x20MCx2377.bin.3	93.49	4.054	PRJEB37249	ERR4087751,ERR4087752,ERR4087753,ERR4087754,ERR4087755	d__Bacteria;p__Bacteroidota;c__Bacteroidia;o__Bacteroidales;f__Rikenellaceae;g__Alistipes;s__Alistipes putredinis	d__Bacteria	p__Bacteroidota	c__Bacteroidia	o__Bacteroidales	f__Rikenellaceae	g__Alistipes	s__Alistipes putredinis	2144977	29378	MAG	Europe		HRGMv2_0138	TRUE	140	55.1119	2032	1	0	0	18	NC
GENOME004577	M0x20MCx2377.bin.9	91.3	1.366	PRJEB37249	ERR4087751,ERR4087752,ERR4087753,ERR4087754,ERR4087755	d__Bacteria;p__Proteobacteria;c__Gammaproteobacteria;o__Burkholderiales;f__Burkholderiaceae;g__Sutterella;s__Sutterella wadsworthensis_A	d__Bacteria	p__Proteobacteria	c__Gammaproteobacteria	o__Burkholderiales	f__Burkholderiaceae	g__Sutterella	s__Sutterella wadsworthensis_A	2248399	9140	MAG	Europe		HRGMv2_0562	TRUE	364	62.6075	2081	5	0	0	20	NC
GENOME004578	M0x20MCx2385.bin.8	91.53	2.266	PRJEB37249	ERR4087756,ERR4087757,ERR4087758,ERR4087759	d__Bacteria;p__Bacteroidota;c__Bacteroidia;o__Bacteroidales;f__Tannerellaceae;g__Parabacteroides;s__Parabacteroides distasonis	d__Bacteria	p__Bacteroidota	c__Bacteroidia	o__Bacteroidales	f__Tannerellaceae	g__Parabacteroides	s__Parabacteroides distasonis	4424927	18569	MAG	Europe		HRGMv2_0134	TRUE	353	45.47	6171	3	0	0	18	NC
GENOME004579	M0x20MCx2400.bin.10	100	0.621	PRJEB37249	ERR4087760,ERR4087761,ERR4087762,ERR4087763,ERR4087764,ERR4087765	d__Bacteria;p__Proteobacteria;c__Gammaproteobacteria;o__Burkholderiales;f__Burkholderiaceae;g__Sutterella;s__Sutterella wadsworthensis	d__Bacteria	p__Proteobacteria	c__Gammaproteobacteria	o__Burkholderiales	f__Burkholderiaceae	g__Sutterella	s__Sutterella wadsworthensis	2803418	36840	MAG	Europe		HRGMv2_0557	FALSE	135	55.1552	2466	2	1	0	20	NC
GENOME004580	M0x20MCx2400.bin.5	96.21	0.838	PRJEB37249	ERR4087760,ERR4087761,ERR4087762,ERR4087763,ERR4087764,ERR4087765	d__Bacteria;p__Firmicutes_A;c__Clostridia;o__Lachnospirales;f__Lachnospiraceae;g__Lachnospira;s__Lachnospira rogosae_A	d__Bacteria	p__Firmicutes_A	c__Clostridia	o__Lachnospirales	f__Lachnospiraceae	g__Lachnospira	s__Lachnospira rogosae_A	2531274	18750	MAG	Europe		HRGMv2_2061	TRUE	210	36.1781	2440	0	0	0	14	NC
GENOME004581	M0x20MCx2400.bin.14	94.52	0.514	PRJEB37249	ERR4087760,ERR4087761,ERR4087762,ERR4087763,ERR4087764,ERR4087765	d__Bacteria;p__Bacteroidota;c__Bacteroidia;o__Bacteroidales;f__Barnesiellaceae;g__Barnesiella;s__Barnesiella intestinihominis	d__Bacteria	p__Bacteroidota	c__Bacteroidia	o__Bacteroidales	f__Barnesiellaceae	g__Barnesiella	s__Barnesiella intestinihominis	2898979	17338	MAG	Europe		HRGMv2_0135	TRUE	237	43.6047	2601	1	0	0	18	NC
GENOME004582	M0x20MCx2400.bin.1	93.92	0	PRJEB37249	ERR4087760,ERR4087761,ERR4087762,ERR4087763,ERR4087764,ERR4087765	d__Bacteria;p__Proteobacteria;c__Alphaproteobacteria;o__RF32;f__CAG-239;g__CAG-495;s__CAG-495 sp000432275	d__Bacteria	p__Proteobacteria	c__Alphaproteobacteria	o__RF32	f__CAG-239	g__CAG-495	s__CAG-495 sp000432275	1701193	18915	MAG	Europe		HRGMv2_3311	TRUE	143	46.1916	1876	1	1	0	18	NC
GENOME004583	M0x20MCx2400.bin.19	92.94	2.329	PRJEB37249	ERR4087760,ERR4087761,ERR4087762,ERR4087763,ERR4087764,ERR4087765	d__Bacteria;p__Proteobacteria;c__Alphaproteobacteria;o__RF32;f__CAG-239;g__CAG-495;s__CAG-495 sp001917125	d__Bacteria	p__Proteobacteria	c__Alphaproteobacteria	o__RF32	f__CAG-239	g__CAG-495	s__CAG-495 sp001917125	1763090	19808	MAG	Europe		HRGMv2_3317	TRUE	126	47.3174	1922	0	0	0	16	NC
GENOME004584	M0x20MCx2412.bin.21	95.72	0.335	PRJEB37249	ERR4087766,ERR4087767,ERR4087768,ERR4087769,ERR4087770,ERR4087771,ERR4087772	d__Bacteria;p__Firmicutes_A;c__Clostridia;o__Oscillospirales;f__Acutalibacteraceae;g__CAG-180;s__CAG-180 sp000432435	d__Bacteria	p__Firmicutes_A	c__Clostridia	o__Oscillospirales	f__Acutalibacteraceae	g__CAG-180	s__CAG-180 sp000432435	1903248	43736	MAG	Europe		HRGMv2_2673	TRUE	80	44.7568	1891	0	0	0	18	NC
GENOME004585	M0x20MCx2412.bin.13	92.64	0	PRJEB37249	ERR4087766,ERR4087767,ERR4087768,ERR4087769,ERR4087770,ERR4087771,ERR4087772	d__Bacteria;p__Firmicutes;c__Bacilli;o__RFN20;f__CAG-826;g__UBA733;s__UBA733 sp900539595	d__Bacteria	p__Firmicutes	c__Bacilli	o__RFN20	f__CAG-826	g__UBA733	s__UBA733 sp900539595	1688075	9707	MAG	Europe		HRGMv2_3453	TRUE	243	46.1026	1659	2	0	0	20	NC
GENOME004586	M0x20MCx2412.bin.7	91.68	0	PRJEB37249	ERR4087766,ERR4087767,ERR4087768,ERR4087769,ERR4087770,ERR4087771,ERR4087772	d__Bacteria;p__Bacteroidota;c__Bacteroidia;o__Bacteroidales;f__Muribaculaceae;g__CAG-279;s__CAG-279 sp000437795	d__Bacteria	p__Bacteroidota	c__Bacteroidia	o__Bacteroidales	f__Muribaculaceae	g__CAG-279	s__CAG-279 sp000437795	2341927	16600	MAG	Europe		HRGMv2_0169	TRUE	174	50.3044	2073	0	0	0	20	NC
GENOME004587	M0x20MCx2465.bin.8	92.62	0	PRJEB37249	ERR4089840,ERR4089841,ERR4089842,ERR4089843,ERR4089844	d__Bacteria;p__Bacteroidota;c__Bacteroidia;o__Bacteroidales;f__Rikenellaceae;g__Tidjanibacter;s__Tidjanibacter inops_A	d__Bacteria	p__Bacteroidota	c__Bacteroidia	o__Bacteroidales	f__Rikenellaceae	g__Tidjanibacter	s__Tidjanibacter inops_A	2211135	44419	MAG	Europe		HRGMv2_0231	TRUE	91	56.8153	2193	0	1	0	19	NC
GENOME004588	M0x20MCx2483.bin.18	97.02	0	PRJEB37249	ERR4089845,ERR4089846,ERR4089847,ERR4089848	d__Bacteria;p__Firmicutes_A;c__Clostridia;o__Oscillospirales;f__Ruminococcaceae;g__Ruminococcus_D;s__Ruminococcus_D bicirculans	d__Bacteria	p__Firmicutes_A	c__Clostridia	o__Oscillospirales	f__Ruminococcaceae	g__Ruminococcus_D	s__Ruminococcus_D bicirculans	2754590	23718	MAG	Europe		HRGMv2_2719	TRUE	199	42.8913	2959	0	0	0	15	NC
GENOME004589	M0x20MCx2483.bin.6	95.61	0.898	PRJEB37249	ERR4089845,ERR4089846,ERR4089847,ERR4089848	d__Bacteria;p__Firmicutes_C;c__Negativicutes;o__Acidaminococcales;f__Acidaminococcaceae;g__Phascolarctobacterium_A;s__Phascolarctobacterium_A succinatutens	d__Bacteria	p__Firmicutes_C	c__Negativicutes	o__Acidaminococcales	f__Acidaminococcaceae	g__Phascolarctobacterium_A	s__Phascolarctobacterium_A succinatutens	1973041	15168	MAG	Europe		HRGMv2_0007	TRUE	200	47.8067	2244	1	0	0	18	NC
GENOME004590	M0x20MCx2483.bin.17	95.22	0.377	PRJEB37249	ERR4089845,ERR4089846,ERR4089847,ERR4089848	d__Bacteria;p__Bacteroidota;c__Bacteroidia;o__Bacteroidales;f__Muribaculaceae;g__CAG-279;s__CAG-279 sp000437795	d__Bacteria	p__Bacteroidota	c__Bacteroidia	o__Bacteroidales	f__Muribaculaceae	g__CAG-279	s__CAG-279 sp000437795	2397611	23005	MAG	Europe		HRGMv2_0169	TRUE	145	50.1491	2253	0	1	0	20	NC
GENOME004591	M0x20MCx2483.bin.4	91.17	0.612	PRJEB37249	ERR4089845,ERR4089846,ERR4089847,ERR4089848	d__Bacteria;p__Bacteroidota;c__Bacteroidia;o__Bacteroidales;f__Tannerellaceae;g__Parabacteroides;s__Parabacteroides distasonis	d__Bacteria	p__Bacteroidota	c__Bacteroidia	o__Bacteroidales	f__Tannerellaceae	g__Parabacteroides	s__Parabacteroides distasonis	3954475	31985	MAG	Europe		HRGMv2_0134	TRUE	197	45.7536	3642	1	0	0	20	NC
GENOME004592	M0x20MCx2491.bin.1	97.94	0.871	PRJEB37249	ERR4087773,ERR4087774,ERR4087775,ERR4087776	d__Bacteria;p__Firmicutes_A;c__Clostridia;o__Oscillospirales;f__Ruminococcaceae;g__Ruminococcus_D;s__Ruminococcus_D bicirculans	d__Bacteria	p__Firmicutes_A	c__Clostridia	o__Oscillospirales	f__Ruminococcaceae	g__Ruminococcus_D	s__Ruminococcus_D bicirculans	2761057	23300	MAG	Europe		HRGMv2_2719	TRUE	193	42.7062	2695	0	0	0	12	NC
GENOME004593	M0x20MCx2491.bin.28	97.27	0.68	PRJEB37249	ERR4087773,ERR4087774,ERR4087775,ERR4087776	d__Bacteria;p__Verrucomicrobiota;c__Verrucomicrobiae;o__Verrucomicrobiales;f__Akkermansiaceae;g__Akkermansia;s__Akkermansia muciniphila	d__Bacteria	p__Verrucomicrobiota	c__Verrucomicrobiae	o__Verrucomicrobiales	f__Akkermansiaceae	g__Akkermansia	s__Akkermansia muciniphila	2632333	44790	MAG	Europe		HRGMv2_3763	TRUE	89	55.8984	2448	2	0	0	20	NC
GENOME004594	M0x20MCx2491.bin.16	96.14	2.608	PRJEB37249	ERR4087773,ERR4087774,ERR4087775,ERR4087776	d__Bacteria;p__Firmicutes_A;c__Clostridia;o__Lachnospirales;f__Lachnospiraceae;g__Fusicatenibacter;s__Fusicatenibacter saccharivorans	d__Bacteria	p__Firmicutes_A	c__Clostridia	o__Lachnospirales	f__Lachnospiraceae	g__Fusicatenibacter	s__Fusicatenibacter saccharivorans	2937252	20765	MAG	Europe		HRGMv2_2041	TRUE	233	48.3219	2947	0	0	0	17	NC
GENOME004595	M0x20MCx2491.bin.2	95.48	2.724	PRJEB37249	ERR4087773,ERR4087774,ERR4087775,ERR4087776	d__Bacteria;p__Bacteroidota;c__Bacteroidia;o__Bacteroidales;f__Rikenellaceae;g__Alistipes;s__Alistipes finegoldii	d__Bacteria	p__Bacteroidota	c__Bacteroidia	o__Bacteroidales	f__Rikenellaceae	g__Alistipes	s__Alistipes finegoldii	3035162	30247	MAG	Europe		HRGMv2_0202	TRUE	170	59.0788	2566	1	0	0	17	NC
GENOME004596	M0x20MCx2491.bin.21	95.48	0.88	PRJEB37249	ERR4087773,ERR4087774,ERR4087775,ERR4087776	d__Bacteria;p__Firmicutes_A;c__Clostridia;o__Lachnospirales;f__Lachnospiraceae;g__Lachnospira;s__Lachnospira eligens_A	d__Bacteria	p__Firmicutes_A	c__Clostridia	o__Lachnospirales	f__Lachnospiraceae	g__Lachnospira	s__Lachnospira eligens_A	2662962	34398	MAG	Europe		HRGMv2_2038	TRUE	126	37.727	2628	0	0	0	16	NC
GENOME004597	M0x20MCx2491.bin.22	95.35	1.342	PRJEB37249	ERR4087773,ERR4087774,ERR4087775,ERR4087776	d__Bacteria;p__Firmicutes_A;c__Clostridia;o__Oscillospirales;f__Acutalibacteraceae;g__Ruminococcus_E;s__Ruminococcus_E bromii_B	d__Bacteria	p__Firmicutes_A	c__Clostridia	o__Oscillospirales	f__Acutalibacteraceae	g__Ruminococcus_E	s__Ruminococcus_E bromii_B	1981647	20670	MAG	Europe		HRGMv2_2692	TRUE	152	41.1523	1989	1	0	0	15	NC
GENOME004598	M0x20MCx2491.bin.24	92.36	0.671	PRJEB37249	ERR4087773,ERR4087774,ERR4087775,ERR4087776	d__Bacteria;p__Firmicutes_A;c__Clostridia;o__Lachnospirales;f__Lachnospiraceae;g__Coprococcus;s__Coprococcus sp900066115	d__Bacteria	p__Firmicutes_A	c__Clostridia	o__Lachnospirales	f__Lachnospiraceae	g__Coprococcus	s__Coprococcus sp900066115	2324172	33434	MAG	Europe		HRGMv2_2107	TRUE	105	41.6964	2147	0	0	0	14	NC
GENOME004599	M0x20MCx2491.bin.6	92.01	0.671	PRJEB37249	ERR4087773,ERR4087774,ERR4087775,ERR4087776	d__Bacteria;p__Firmicutes_A;c__Clostridia_A;o__Christensenellales;f__CAG-138;g__PeH17;s__PeH17 sp000435055	d__Bacteria	p__Firmicutes_A	c__Clostridia_A	o__Christensenellales	f__CAG-138	g__PeH17	s__PeH17 sp000435055	1861786	28532	MAG	Europe		HRGMv2_0670	TRUE	108	49.5838	1807	1	0	0	20	NC
GENOME004600	M0x20MCx2491.bin.20	90.1	0.103	PRJEB37249	ERR4087773,ERR4087774,ERR4087775,ERR4087776	d__Bacteria;p__Bacteroidota;c__Bacteroidia;o__Bacteroidales;f__Bacteroidaceae;g__Phocaeicola;s__Phocaeicola sp900553715	d__Bacteria	p__Bacteroidota	c__Bacteroidia	o__Bacteroidales	f__Bacteroidaceae	g__Phocaeicola	s__Phocaeicola sp900553715	2909745	27349	MAG	Europe		HRGMv2_0153	TRUE	165	40.2642	2479	1	0	0	19	NC
GENOME004601	M0x20MCx2504.bin.1	99.2	0.119	PRJEB37249	ERR4087777,ERR4087778,ERR4087779,ERR4087780	d__Bacteria;p__Firmicutes_C;c__Negativicutes;o__Veillonellales;f__Veillonellaceae;g__Veillonella_A;s__Veillonella_A sp010093125	d__Bacteria	p__Firmicutes_C	c__Negativicutes	o__Veillonellales	f__Veillonellaceae	g__Veillonella_A	s__Veillonella_A sp010093125	2091339	28866	MAG	Europe		HRGMv2_4793	TRUE	107	39.6194	2036	1	0	0	20	NC
GENOME004602	M0x20MCx2504.bin.6	98.12	1.182	PRJEB37249	ERR4087777,ERR4087778,ERR4087779,ERR4087780	d__Bacteria;p__Proteobacteria;c__Gammaproteobacteria;o__Enterobacterales;f__Enterobacteriaceae;g__Escherichia;s__Escherichia coli	d__Bacteria	p__Proteobacteria	c__Gammaproteobacteria	o__Enterobacterales	f__Enterobacteriaceae	g__Escherichia	s__Escherichia coli	4724891	23720	MAG	Europe		HRGMv2_1768	TRUE	312	50.9943	4848	3	1	1	20	HQ
GENOME004603	M0x20MCx2504.bin.4	92.51	0	PRJEB37249	ERR4087777,ERR4087778,ERR4087779,ERR4087780	d__Bacteria;p__Proteobacteria;c__Gammaproteobacteria;o__Burkholderiales;f__Burkholderiaceae;g__Parasutterella;s__Parasutterella sp000980495	d__Bacteria	p__Proteobacteria	c__Gammaproteobacteria	o__Burkholderiales	f__Burkholderiaceae	g__Parasutterella	s__Parasutterella sp000980495	1934458	7850	MAG	Europe		HRGMv2_0569	TRUE	305	49.5503	2026	0	0	0	19	NC
GENOME004604	M0x20MCx2504.bin.5	92.5	0.371	PRJEB37249	ERR4087777,ERR4087778,ERR4087779,ERR4087780	d__Bacteria;p__Bacteroidota;c__Bacteroidia;o__Bacteroidales;f__Bacteroidaceae;g__Prevotellamassilia;s__Prevotellamassilia sp900539625	d__Bacteria	p__Bacteroidota	c__Bacteroidia	o__Bacteroidales	f__Bacteroidaceae	g__Prevotellamassilia	s__Prevotellamassilia sp900539625	2475801	13432	MAG	Europe		HRGMv2_0166	TRUE	265	50.7138	1974	4	0	0	19	NC
GENOME004605	M0x20MCx2504.bin.3	90.17	2.314	PRJEB37249	ERR4087777,ERR4087778,ERR4087779,ERR4087780	d__Bacteria;p__Bacteroidota;c__Bacteroidia;o__Bacteroidales;f__Bacteroidaceae;g__Prevotella;s__Prevotella sp900543975	d__Bacteria	p__Bacteroidota	c__Bacteroidia	o__Bacteroidales	f__Bacteroidaceae	g__Prevotella	s__Prevotella sp900543975	3449352	13002	MAG	Europe		HRGMv2_0230	TRUE	360	48.5449	2757	1	0	0	17	NC
GENOME004606	M0x20MCx2508.bin.16	97.31	0.48	PRJEB37249	ERR4087781,ERR4087782,ERR4087783,ERR4087784	d__Bacteria;p__Firmicutes_A;c__Clostridia;o__Lachnospirales;f__Lachnospiraceae;g__Lachnospira;s__Lachnospira rogosae_A	d__Bacteria	p__Firmicutes_A	c__Clostridia	o__Lachnospirales	f__Lachnospiraceae	g__Lachnospira	s__Lachnospira rogosae_A	2608674	39073	MAG	Europe		HRGMv2_2061	TRUE	119	36.1045	2409	0	0	0	16	NC
GENOME004607	M0x20MCx2508.bin.7	90.97	1.311	PRJEB37249	ERR4087781,ERR4087782,ERR4087783,ERR4087784	d__Bacteria;p__Bacteroidota;c__Bacteroidia;o__Bacteroidales;f__Bacteroidaceae;g__Prevotella;s__Prevotella sp900543975	d__Bacteria	p__Bacteroidota	c__Bacteroidia	o__Bacteroidales	f__Bacteroidaceae	g__Prevotella	s__Prevotella sp900543975	2767408	11143	MAG	Europe		HRGMv2_0230	TRUE	331	49.8821	2165	0	0	0	17	NC
GENOME004608	M0x20MCx2508.bin.15	90.71	4.244	PRJEB37249	ERR4087781,ERR4087782,ERR4087783,ERR4087784	d__Bacteria;p__Firmicutes_A;c__Clostridia;o__Lachnospirales;f__Lachnospiraceae;g__Agathobacter;s__Agathobacter faecis	d__Bacteria	p__Firmicutes_A	c__Clostridia	o__Lachnospirales	f__Lachnospiraceae	g__Agathobacter	s__Agathobacter faecis	2603244	28548	MAG	Europe		HRGMv2_2087	TRUE	134	44.1108	2662	0	0	0	15	NC
GENOME004609	M0x20MCx2526.bin.13	96.83	1.558	PRJEB37249	ERR4087785,ERR4087786,ERR4087787,ERR4087788,ERR4087789	d__Bacteria;p__Firmicutes_A;c__Clostridia_A;o__Christensenellales;f__CAG-74;g__UBA11524;s__UBA11524 sp000437595	d__Bacteria	p__Firmicutes_A	c__Clostridia_A	o__Christensenellales	f__CAG-74	g__UBA11524	s__UBA11524 sp000437595	2930607	12139	MAG	Europe		HRGMv2_0672	TRUE	372	58.2574	2658	1	0	0	18	NC
GENOME004610	M0x20MCx2526.bin.18	94.95	0.671	PRJEB37249	ERR4087785,ERR4087786,ERR4087787,ERR4087788,ERR4087789	d__Bacteria;p__Firmicutes_A;c__Clostridia;o__Lachnospirales;f__Lachnospiraceae;g__Coprococcus;s__Coprococcus eutactus_A	d__Bacteria	p__Firmicutes_A	c__Clostridia	o__Lachnospirales	f__Lachnospiraceae	g__Coprococcus	s__Coprococcus eutactus_A	2735845	33559	MAG	Europe		HRGMv2_2114	TRUE	111	44.3915	2582	0	0	0	15	NC
GENOME004611	M0x20MCx2526.bin.6	94.92	1.904	PRJEB37249	ERR4087785,ERR4087786,ERR4087787,ERR4087788,ERR4087789	d__Bacteria;p__Bacteroidota;c__Bacteroidia;o__Bacteroidales;f__UBA932;g__RC9;s__RC9 sp000431015	d__Bacteria	p__Bacteroidota	c__Bacteroidia	o__Bacteroidales	f__UBA932	g__RC9	s__RC9 sp000431015	2433740	23926	MAG	Europe		HRGMv2_0188	TRUE	155	53.5033	1999	1	0	0	19	NC
GENOME004612	M0x20MCx2526.bin.1	93.11	1.821	PRJEB37249	ERR4087785,ERR4087786,ERR4087787,ERR4087788,ERR4087789	d__Bacteria;p__Firmicutes_A;c__Clostridia;o__Lachnospirales;f__Lachnospiraceae;g__Agathobacter;s__Agathobacter rectalis	d__Bacteria	p__Firmicutes_A	c__Clostridia	o__Lachnospirales	f__Lachnospiraceae	g__Agathobacter	s__Agathobacter rectalis	2452813	11162	MAG	Europe		HRGMv2_2063	TRUE	324	42.3103	2828	0	0	0	16	NC
GENOME004613	M0x20MCx2526.bin.15	93.11	0.026	PRJEB37249	ERR4087785,ERR4087786,ERR4087787,ERR4087788,ERR4087789	d__Bacteria;p__Firmicutes_A;c__Clostridia_A;o__Christensenellales;f__CAG-917;g__CAG-349;s__CAG-349 sp003539515	d__Bacteria	p__Firmicutes_A	c__Clostridia_A	o__Christensenellales	f__CAG-917	g__CAG-349	s__CAG-349 sp003539515	1428737	21586	MAG	Europe		HRGMv2_0689	TRUE	107	47.6076	1630	1	1	0	14	NC
GENOME004614	M0x20MCx2526.bin.25	92	1.948	PRJEB37249	ERR4087785,ERR4087786,ERR4087787,ERR4087788,ERR4087789	d__Bacteria;p__Firmicutes_A;c__Clostridia;o__Lachnospirales;f__Lachnospiraceae;g__RUG115;s__RUG115 sp900066395	d__Bacteria	p__Firmicutes_A	c__Clostridia	o__Lachnospirales	f__Lachnospiraceae	g__RUG115	s__RUG115 sp900066395	2384292	18834	MAG	Europe		HRGMv2_2122	TRUE	182	41.2988	2571	0	0	0	15	NC
GENOME004615	M0x20MCx2526.bin.12	91.63	3.044	PRJEB37249	ERR4087785,ERR4087786,ERR4087787,ERR4087788,ERR4087789	d__Bacteria;p__Bacteroidota;c__Bacteroidia;o__Bacteroidales;f__Rikenellaceae;g__Alistipes;s__Alistipes putredinis	d__Bacteria	p__Bacteroidota	c__Bacteroidia	o__Bacteroidales	f__Rikenellaceae	g__Alistipes	s__Alistipes putredinis	2277279	22123	MAG	Europe		HRGMv2_0138	TRUE	152	54.7845	2269	1	0	0	18	NC
GENOME004616	M0x20MCx2531.bin.9	97.98	0.356	PRJEB37249	ERR4089853,ERR4089854,ERR4089855,ERR4089856	d__Bacteria;p__Firmicutes_A;c__Clostridia;o__Oscillospirales;f__Acutalibacteraceae;g__CAG-180;s__CAG-180 sp000432435	d__Bacteria	p__Firmicutes_A	c__Clostridia	o__Oscillospirales	f__Acutalibacteraceae	g__CAG-180	s__CAG-180 sp000432435	1822567	53199	MAG	Europe		HRGMv2_2673	TRUE	62	44.8092	1767	1	0	0	20	NC
GENOME004617	M0x20MCx2531.bin.2	97.65	0.671	PRJEB37249	ERR4089853,ERR4089854,ERR4089855,ERR4089856	d__Bacteria;p__Firmicutes_A;c__Clostridia;o__Oscillospirales;f__Acutalibacteraceae;g__Ruminococcus_E;s__Ruminococcus_E bromii_B	d__Bacteria	p__Firmicutes_A	c__Clostridia	o__Oscillospirales	f__Acutalibacteraceae	g__Ruminococcus_E	s__Ruminococcus_E bromii_B	2079360	37699	MAG	Europe		HRGMv2_2692	TRUE	76	40.7637	2020	2	1	0	18	NC
GENOME004618	M0x20MCx2531.bin.1	97.31	0.503	PRJEB37249	ERR4089853,ERR4089854,ERR4089855,ERR4089856	d__Bacteria;p__Firmicutes_A;c__Clostridia;o__Lachnospirales;f__Lachnospiraceae;g__Lachnospira;s__Lachnospira sp000437735	d__Bacteria	p__Firmicutes_A	c__Clostridia	o__Lachnospirales	f__Lachnospiraceae	g__Lachnospira	s__Lachnospira sp000437735	2806446	31791	MAG	Europe		HRGMv2_2105	TRUE	151	42.0131	2679	0	0	0	16	NC
GENOME004619	M0x20MCx2531.bin.3	95.6	2.627	PRJEB37249	ERR4089853,ERR4089854,ERR4089855,ERR4089856	d__Bacteria;p__Firmicutes_A;c__Clostridia;o__Lachnospirales;f__Lachnospiraceae;g__Roseburia;s__Roseburia intestinalis	d__Bacteria	p__Firmicutes_A	c__Clostridia	o__Lachnospirales	f__Lachnospiraceae	g__Roseburia	s__Roseburia intestinalis	3672571	22221	MAG	Europe		HRGMv2_2172	TRUE	250	42.9071	3566	0	0	0	16	NC
GENOME004620	M0x20MCx2531.bin.18	95.47	2.884	PRJEB37249	ERR4089853,ERR4089854,ERR4089855,ERR4089856	d__Bacteria;p__Bacteroidota;c__Bacteroidia;o__Bacteroidales;f__Rikenellaceae;g__Alistipes;s__Alistipes putredinis	d__Bacteria	p__Bacteroidota	c__Bacteroidia	o__Bacteroidales	f__Rikenellaceae	g__Alistipes	s__Alistipes putredinis	2096908	14776	MAG	Europe		HRGMv2_0138	TRUE	211	54.762	1925	2	0	0	18	NC
GENOME004621	M0x20MCx2531.bin.17	90.58	2.866	PRJEB37249	ERR4089853,ERR4089854,ERR4089855,ERR4089856	d__Bacteria;p__Bacteroidota;c__Bacteroidia;o__Bacteroidales;f__Bacteroidaceae;g__Phocaeicola;s__Phocaeicola dorei	d__Bacteria	p__Bacteroidota	c__Bacteroidia	o__Bacteroidales	f__Bacteroidaceae	g__Phocaeicola	s__Phocaeicola dorei	4686484	34125	MAG	Europe		HRGMv2_0150	FALSE	199	41.3295	3959	1	0	0	20	NC
GENOME004622	M0x20MCx2531.bin.13	90	1.647	PRJEB37249	ERR4089853,ERR4089854,ERR4089855,ERR4089856	d__Bacteria;p__Actinobacteriota;c__Actinomycetia;o__Actinomycetales;f__Bifidobacteriaceae;g__Bifidobacterium;s__Bifidobacterium adolescentis	d__Bacteria	p__Actinobacteriota	c__Actinomycetia	o__Actinomycetales	f__Bifidobacteriaceae	g__Bifidobacterium	s__Bifidobacterium adolescentis	1919982	10540	MAG	Europe		HRGMv2_0048	TRUE	256	59.6361	1778	2	0	1	18	NC
GENOME004623	M0x20MCx2533.bin.11	95.57	1.109	PRJEB37249	ERR4087790,ERR4087791,ERR4087792,ERR4087793,ERR4087794	d__Bacteria;p__Firmicutes_A;c__Clostridia;o__Lachnospirales;f__Lachnospiraceae;g__Lachnospira;s__Lachnospira rogosae_A	d__Bacteria	p__Firmicutes_A	c__Clostridia	o__Lachnospirales	f__Lachnospiraceae	g__Lachnospira	s__Lachnospira rogosae_A	2483725	12248	MAG	Europe		HRGMv2_2061	TRUE	304	36.3423	2346	0	0	0	16	NC
GENOME004624	M0x20MCx2533.bin.1	94.57	4.607	PRJEB37249	ERR4087790,ERR4087791,ERR4087792,ERR4087793,ERR4087794	d__Bacteria;p__Bacteroidota;c__Bacteroidia;o__Bacteroidales;f__Rikenellaceae;g__Alistipes;s__Alistipes putredinis	d__Bacteria	p__Bacteroidota	c__Bacteroidia	o__Bacteroidales	f__Rikenellaceae	g__Alistipes	s__Alistipes putredinis	2225381	28207	MAG	Europe		HRGMv2_0138	TRUE	134	55.0376	2039	0	0	0	17	NC
GENOME004625	M0x20MCx2533.bin.2	94.45	0.671	PRJEB37249	ERR4087790,ERR4087791,ERR4087792,ERR4087793,ERR4087794	d__Bacteria;p__Firmicutes_A;c__Clostridia;o__Oscillospirales;f__Acutalibacteraceae;g__CAG-177;s__CAG-177 sp003514385	d__Bacteria	p__Firmicutes_A	c__Clostridia	o__Oscillospirales	f__Acutalibacteraceae	g__CAG-177	s__CAG-177 sp003514385	2015465	25241	MAG	Europe		HRGMv2_2687	TRUE	111	51.9415	1985	2	0	0	16	NC
GENOME004626	M0x20MCx2533.bin.4	94.42	1.793	PRJEB37249	ERR4087790,ERR4087791,ERR4087792,ERR4087793,ERR4087794	d__Bacteria;p__Proteobacteria;c__Gammaproteobacteria;o__Burkholderiales;f__Burkholderiaceae;g__Parasutterella;s__Parasutterella sp900552195	d__Bacteria	p__Proteobacteria	c__Gammaproteobacteria	o__Burkholderiales	f__Burkholderiaceae	g__Parasutterella	s__Parasutterella sp900552195	2428681	12513	MAG	Europe		HRGMv2_0568	TRUE	289	48.8914	2436	1	0	0	18	NC
GENOME004627	M0x20MCx2533.bin.15	91.85	3.02	PRJEB37249	ERR4087790,ERR4087791,ERR4087792,ERR4087793,ERR4087794	d__Bacteria;p__Firmicutes_A;c__Clostridia;o__Oscillospirales;f__Oscillospiraceae;g__CAG-110;s__CAG-110 sp000434635	d__Bacteria	p__Firmicutes_A	c__Clostridia	o__Oscillospirales	f__Oscillospiraceae	g__CAG-110	s__CAG-110 sp000434635	2107429	8220	MAG	Europe		HRGMv2_2767	TRUE	329	57.5723	2120	1	0	0	16	NC
GENOME004628	M0x20MCx2533.bin.18	91.31	1.141	PRJEB37249	ERR4087790,ERR4087791,ERR4087792,ERR4087793,ERR4087794	d__Bacteria;p__Firmicutes_A;c__Clostridia;o__Oscillospirales;f__Ruminococcaceae;g__Ruminococcus_D;s__Ruminococcus_D bicirculans	d__Bacteria	p__Firmicutes_A	c__Clostridia	o__Oscillospirales	f__Ruminococcaceae	g__Ruminococcus_D	s__Ruminococcus_D bicirculans	2196109	10683	MAG	Europe		HRGMv2_2719	TRUE	285	43.7088	2155	0	0	0	13	NC
GENOME004629	M0x20MCx2536.bin.21	99.09	1.071	PRJEB37249	ERR4087795,ERR4087796,ERR4087797,ERR4087798,ERR4087799,ERR4087800	d__Bacteria;p__Firmicutes_A;c__Clostridia;o__Lachnospirales;f__Lachnospiraceae;g__Acetatifactor;s__Acetatifactor sp900066365	d__Bacteria	p__Firmicutes_A	c__Clostridia	o__Lachnospirales	f__Lachnospiraceae	g__Acetatifactor	s__Acetatifactor sp900066365	3142474	24992	MAG	Europe		HRGMv2_2073	TRUE	201	46.3147	3123	0	0	0	17	NC
GENOME004630	M0x20MCx2536.bin.20	97.95	0.68	PRJEB37249	ERR4087795,ERR4087796,ERR4087797,ERR4087798,ERR4087799,ERR4087800	d__Bacteria;p__Verrucomicrobiota;c__Verrucomicrobiae;o__Verrucomicrobiales;f__Akkermansiaceae;g__Akkermansia;s__Akkermansia muciniphila	d__Bacteria	p__Verrucomicrobiota	c__Verrucomicrobiae	o__Verrucomicrobiales	f__Akkermansiaceae	g__Akkermansia	s__Akkermansia muciniphila	2717915	30523	MAG	Europe		HRGMv2_3763	TRUE	130	55.7101	2539	0	0	0	19	NC
GENOME004631	M0x20MCx2536.bin.9	97.53	1.845	PRJEB37249	ERR4087795,ERR4087796,ERR4087797,ERR4087798,ERR4087799,ERR4087800	d__Bacteria;p__Firmicutes_A;c__Clostridia;o__Oscillospirales;f__Ruminococcaceae;g__Ruminiclostridium_E;s__Ruminiclostridium_E siraeum	d__Bacteria	p__Firmicutes_A	c__Clostridia	o__Oscillospirales	f__Ruminococcaceae	g__Ruminiclostridium_E	s__Ruminiclostridium_E siraeum	2383739	15711	MAG	Europe		HRGMv2_2669	TRUE	208	45.1217	2210	0	0	0	13	NC
GENOME004632	M0x20MCx2536.bin.15	95.7	1.109	PRJEB37249	ERR4087795,ERR4087796,ERR4087797,ERR4087798,ERR4087799,ERR4087800	d__Bacteria;p__Firmicutes_A;c__Clostridia_A;o__Christensenellales;f__CAG-74;g__UBA11524;s__UBA11524 sp000437595	d__Bacteria	p__Firmicutes_A	c__Clostridia_A	o__Christensenellales	f__CAG-74	g__UBA11524	s__UBA11524 sp000437595	2951597	11124	MAG	Europe		HRGMv2_0672	TRUE	396	58.0939	2585	3	1	0	16	NC
GENOME004633	M0x20MCx2536.bin.5	94.79	0.288	PRJEB37249	ERR4087795,ERR4087796,ERR4087797,ERR4087798,ERR4087799,ERR4087800	d__Bacteria;p__Bacteroidota;c__Bacteroidia;o__Bacteroidales;f__Rikenellaceae;g__Tidjanibacter;s__Tidjanibacter inops_A	d__Bacteria	p__Bacteroidota	c__Bacteroidia	o__Bacteroidales	f__Rikenellaceae	g__Tidjanibacter	s__Tidjanibacter inops_A	2152515	18077	MAG	Europe		HRGMv2_0231	FALSE	192	56.6365	2021	1	0	0	19	NC
GENOME004634	M0x20MCx2536.bin.2	91.95	1.792	PRJEB37249	ERR4087795,ERR4087796,ERR4087797,ERR4087798,ERR4087799,ERR4087800	d__Bacteria;p__Proteobacteria;c__Alphaproteobacteria;o__RF32;f__CAG-239;g__CAG-495;s__CAG-495 sp000436375	d__Bacteria	p__Proteobacteria	c__Alphaproteobacteria	o__RF32	f__CAG-239	g__CAG-495	s__CAG-495 sp000436375	1765074	16510	MAG	Europe		HRGMv2_3309	TRUE	164	49.289	1910	0	0	0	18	NC
GENOME004635	M0x20MCx2542.bin.4	95.14	0.512	PRJEB37249	ERR4089857,ERR4089858,ERR4089859,ERR4089860	d__Bacteria;p__Bacteroidota;c__Bacteroidia;o__Bacteroidales;f__Tannerellaceae;g__Parabacteroides;s__Parabacteroides distasonis	d__Bacteria	p__Bacteroidota	c__Bacteroidia	o__Bacteroidales	f__Tannerellaceae	g__Parabacteroides	s__Parabacteroides distasonis	4347771	45773	MAG	Europe		HRGMv2_0134	FALSE	148	45.3507	4028	3	0	1	20	NC
GENOME004636	M0x20MCx2542.bin.19	94.14	0.917	PRJEB37249	ERR4089857,ERR4089858,ERR4089859,ERR4089860	d__Bacteria;p__Firmicutes_C;c__Negativicutes;o__Acidaminococcales;f__Acidaminococcaceae;g__Phascolarctobacterium;s__Phascolarctobacterium sp900545535	d__Bacteria	p__Firmicutes_C	c__Negativicutes	o__Acidaminococcales	f__Acidaminococcaceae	g__Phascolarctobacterium	s__Phascolarctobacterium sp900545535	2181114	15574	MAG	Europe		HRGMv2_0031	TRUE	194	47.432	2685	1	0	0	20	NC
GENOME004637	M0x20MCx2542.bin.8	93.31	4.942	PRJEB37249	ERR4089857,ERR4089858,ERR4089859,ERR4089860	d__Bacteria;p__Firmicutes_A;c__Clostridia;o__Oscillospirales;f__Ruminococcaceae;g__Gemmiger;s__Gemmiger qucibialis	d__Bacteria	p__Firmicutes_A	c__Clostridia	o__Oscillospirales	f__Ruminococcaceae	g__Gemmiger	s__Gemmiger qucibialis	2287602	7476	MAG	Europe		HRGMv2_2663	TRUE	395	56.4426	2286	0	0	0	18	NC
GENOME004638	M0x20MCx2542.bin.15	92.96	2.403	PRJEB37249	ERR4089857,ERR4089858,ERR4089859,ERR4089860	d__Bacteria;p__Bacteroidota;c__Bacteroidia;o__Bacteroidales;f__Rikenellaceae;g__Alistipes;s__Alistipes putredinis	d__Bacteria	p__Bacteroidota	c__Bacteroidia	o__Bacteroidales	f__Rikenellaceae	g__Alistipes	s__Alistipes putredinis	2142629	27175	MAG	Europe		HRGMv2_0138	TRUE	126	55.0326	2069	1	0	0	17	NC
GENOME004639	M0x20MCx2547.bin.2	96.74	1.132	PRJEB37249	ERR4087801,ERR4087802,ERR4087803,ERR4087804	d__Bacteria;p__Bacteroidota;c__Bacteroidia;o__Bacteroidales;f__Muribaculaceae;g__CAG-279;s__CAG-279 sp000437795	d__Bacteria	p__Bacteroidota	c__Bacteroidia	o__Bacteroidales	f__Muribaculaceae	g__CAG-279	s__CAG-279 sp000437795	2420963	21233	MAG	Europe		HRGMv2_0169	TRUE	177	50.0942	2176	0	0	0	19	NC
GENOME004640	M0x20MCx2547.bin.17	96.41	0.342	PRJEB37249	ERR4087801,ERR4087802,ERR4087803,ERR4087804	d__Bacteria;p__Firmicutes_A;c__Clostridia;o__Oscillospirales;f__Ruminococcaceae;g__Ruminococcus_D;s__Ruminococcus_D bicirculans	d__Bacteria	p__Firmicutes_A	c__Clostridia	o__Oscillospirales	f__Ruminococcaceae	g__Ruminococcus_D	s__Ruminococcus_D bicirculans	2551158	30194	MAG	Europe		HRGMv2_2719	TRUE	135	42.9232	2594	1	0	0	17	NC
GENOME004641	M0x20MCx2547.bin.3	95.96	0.621	PRJEB37249	ERR4087801,ERR4087802,ERR4087803,ERR4087804	d__Bacteria;p__Proteobacteria;c__Gammaproteobacteria;o__Burkholderiales;f__Burkholderiaceae;g__Sutterella;s__Sutterella wadsworthensis	d__Bacteria	p__Proteobacteria	c__Gammaproteobacteria	o__Burkholderiales	f__Burkholderiaceae	g__Sutterella	s__Sutterella wadsworthensis	2780359	17878	MAG	Europe		HRGMv2_0557	TRUE	246	55.3145	2762	1	0	1	19	NC
GENOME004642	M0x20MCx2547.bin.9	92.08	2.323	PRJEB37249	ERR4087801,ERR4087802,ERR4087803,ERR4087804	d__Bacteria;p__Bacteroidota;c__Bacteroidia;o__Bacteroidales;f__Rikenellaceae;g__Alistipes;s__Alistipes putredinis	d__Bacteria	p__Bacteroidota	c__Bacteroidia	o__Bacteroidales	f__Rikenellaceae	g__Alistipes	s__Alistipes putredinis	2064157	30361	MAG	Europe		HRGMv2_0138	TRUE	108	55.2286	1951	1	0	0	16	NC
GENOME004643	M0x20MCx2547.bin.5	91.47	0.223	PRJEB37249	ERR4087801,ERR4087802,ERR4087803,ERR4087804	d__Bacteria;p__Firmicutes_A;c__Clostridia;o__Oscillospirales;f__Acutalibacteraceae;g__CAG-180;s__CAG-180 sp000432435	d__Bacteria	p__Firmicutes_A	c__Clostridia	o__Oscillospirales	f__Acutalibacteraceae	g__CAG-180	s__CAG-180 sp000432435	1754145	25103	MAG	Europe		HRGMv2_2673	TRUE	115	44.8886	2016	3	0	0	20	NC
GENOME004644	M0x20MCx2559.bin.4	93.5	0.68	PRJEB37249	ERR4089861,ERR4089862,ERR4089863,ERR4089864,ERR4089865	d__Bacteria;p__Firmicutes_A;c__Clostridia;o__Oscillospirales;f__Ruminococcaceae;g__Gemmiger;s__Gemmiger qucibialis	d__Bacteria	p__Firmicutes_A	c__Clostridia	o__Oscillospirales	f__Ruminococcaceae	g__Gemmiger	s__Gemmiger qucibialis	2545157	8652	MAG	Europe		HRGMv2_2663	TRUE	412	56.3914	2412	0	0	0	18	NC
GENOME004645	M0x20MCx2559.bin.5	92.65	1.245	PRJEB37249	ERR4089861,ERR4089862,ERR4089863,ERR4089864,ERR4089865	d__Bacteria;p__Firmicutes_A;c__Clostridia;o__Lachnospirales;f__Lachnospiraceae;g__Eisenbergiella;s__Eisenbergiella sp900066775	d__Bacteria	p__Firmicutes_A	c__Clostridia	o__Lachnospirales	f__Lachnospiraceae	g__Eisenbergiella	s__Eisenbergiella sp900066775	2658017	19483	MAG	Europe		HRGMv2_2044	TRUE	208	48.9025	2709	0	0	0	16	NC
GENOME004646	M0x20MCx2559.bin.6	91.31	0.335	PRJEB37249	ERR4089861,ERR4089862,ERR4089863,ERR4089864,ERR4089865	d__Bacteria;p__Firmicutes_A;c__Clostridia;o__Lachnospirales;f__Lachnospiraceae;g__Lachnospira;s__Lachnospira sp000437735	d__Bacteria	p__Firmicutes_A	c__Clostridia	o__Lachnospirales	f__Lachnospiraceae	g__Lachnospira	s__Lachnospira sp000437735	2570929	11634	MAG	Europe		HRGMv2_2105	TRUE	305	42.3364	2875	0	0	0	14	NC
GENOME004647	M0x20MCx2559.bin.11	90.51	1.179	PRJEB37249	ERR4089861,ERR4089862,ERR4089863,ERR4089864,ERR4089865	d__Bacteria;p__Bacteroidota;c__Bacteroidia;o__Bacteroidales;f__Bacteroidaceae;g__Phocaeicola;s__Phocaeicola vulgatus	d__Bacteria	p__Bacteroidota	c__Bacteroidia	o__Bacteroidales	f__Bacteroidaceae	g__Phocaeicola	s__Phocaeicola vulgatus	4058060	21258	MAG	Europe		HRGMv2_0150	TRUE	299	41.9596	3508	2	0	0	16	NC
GENOME004648	M0x20MCx2559.bin.9	90.46	2.967	PRJEB37249	ERR4089861,ERR4089862,ERR4089863,ERR4089864,ERR4089865	d__Bacteria;p__Firmicutes_A;c__Clostridia;o__Lachnospirales;f__Lachnospiraceae;g__Agathobacter;s__Agathobacter faecis	d__Bacteria	p__Firmicutes_A	c__Clostridia	o__Lachnospirales	f__Lachnospiraceae	g__Agathobacter	s__Agathobacter faecis	2383657	17208	MAG	Europe		HRGMv2_2087	TRUE	184	44.4379	2717	0	0	0	15	NC
GENOME004649	M0x20MCx2562.bin.12	99.19	0.96	PRJEB37249	ERR4087805,ERR4087806,ERR4087807,ERR4087808,ERR4087809,ERR4087810	d__Bacteria;p__Firmicutes_A;c__Clostridia;o__Oscillospirales;f__Acutalibacteraceae;g__Ruminococcus_E;s__Ruminococcus_E bromii_B	d__Bacteria	p__Firmicutes_A	c__Clostridia	o__Oscillospirales	f__Acutalibacteraceae	g__Ruminococcus_E	s__Ruminococcus_E bromii_B	2377250	23189	MAG	Europe		HRGMv2_2692	TRUE	167	40.7401	2482	2	0	1	18	NC
GENOME004650	M0x20MCx2562.bin.21	96.72	1.351	PRJEB37249	ERR4087805,ERR4087806,ERR4087807,ERR4087808,ERR4087809,ERR4087810	d__Bacteria;p__Bacteroidota;c__Bacteroidia;o__Bacteroidales;f__Bacteroidaceae;g__Prevotella;s__Prevotella copri	d__Bacteria	p__Bacteroidota	c__Bacteroidia	o__Bacteroidales	f__Bacteroidaceae	g__Prevotella	s__Prevotella copri	3211908	23640	MAG	Europe		HRGMv2_0179	TRUE	210	45.4127	2798	3	0	0	19	NC
GENOME004651	M0x20MCx2562.bin.20	95.46	0.671	PRJEB37249	ERR4087805,ERR4087806,ERR4087807,ERR4087808,ERR4087809,ERR4087810	d__Bacteria;p__Firmicutes_A;c__Clostridia;o__Oscillospirales;f__Acutalibacteraceae;g__CAG-177;s__CAG-177 sp003514385	d__Bacteria	p__Firmicutes_A	c__Clostridia	o__Oscillospirales	f__Acutalibacteraceae	g__CAG-177	s__CAG-177 sp003514385	2152261	36849	MAG	Europe		HRGMv2_2687	TRUE	104	51.471	2162	1	0	0	17	NC
GENOME004652	M0x20MCx2562.bin.1	94.96	1.482	PRJEB37249	ERR4087805,ERR4087806,ERR4087807,ERR4087808,ERR4087809,ERR4087810	d__Bacteria;p__Firmicutes;c__Bacilli;o__Erysipelotrichales;f__Erysipelotrichaceae;g__Holdemanella;s__Holdemanella sp002299315	d__Bacteria	p__Firmicutes	c__Bacilli	o__Erysipelotrichales	f__Erysipelotrichaceae	g__Holdemanella	s__Holdemanella sp002299315	2006292	14301	MAG	Europe		HRGMv2_1892	TRUE	199	34.262	2526	1	1	0	18	NC
GENOME004653	M0x20MCx2562.bin.11	94.78	0.632	PRJEB37249	ERR4087805,ERR4087806,ERR4087807,ERR4087808,ERR4087809,ERR4087810	d__Bacteria;p__Firmicutes_C;c__Negativicutes;o__Veillonellales;f__Dialisteraceae;g__Dialister;s__Dialister sp000434475	d__Bacteria	p__Firmicutes_C	c__Negativicutes	o__Veillonellales	f__Dialisteraceae	g__Dialister	s__Dialister sp000434475	2108963	5251	MAG	Europe		HRGMv2_3680	TRUE	514	52.4313	1898	0	0	0	18	NC
GENOME004654	M0x20MCx2581.bin.7	99.7	0	PRJEB37249	ERR4089866,ERR4089867,ERR4089868,ERR4089869	d__Bacteria;p__Firmicutes_C;c__Negativicutes;o__Acidaminococcales;f__Acidaminococcaceae;g__Acidaminococcus;s__Acidaminococcus intestini	d__Bacteria	p__Firmicutes_C	c__Negativicutes	o__Acidaminococcales	f__Acidaminococcaceae	g__Acidaminococcus	s__Acidaminococcus intestini	2142817	30781	MAG	Europe		HRGMv2_0019	TRUE	92	50.2684	2150	0	1	0	18	NC
GENOME004655	M0x20MCx2581.bin.2	98.2	1.796	PRJEB37249	ERR4089866,ERR4089867,ERR4089868,ERR4089869	d__Bacteria;p__Firmicutes_C;c__Negativicutes;o__Acidaminococcales;f__Acidaminococcaceae;g__Phascolarctobacterium_A;s__Phascolarctobacterium_A succinatutens	d__Bacteria	p__Firmicutes_C	c__Negativicutes	o__Acidaminococcales	f__Acidaminococcaceae	g__Phascolarctobacterium_A	s__Phascolarctobacterium_A succinatutens	1919718	17275	MAG	Europe		HRGMv2_0007	TRUE	155	48.0081	1976	0	0	0	19	NC
GENOME004656	M0x20MCx2581.bin.13	90.58	2.053	PRJEB37249	ERR4089866,ERR4089867,ERR4089868,ERR4089869	d__Bacteria;p__Firmicutes_A;c__Clostridia;o__Lachnospirales;f__Lachnospiraceae;g__Agathobacter;s__Agathobacter rectalis	d__Bacteria	p__Firmicutes_A	c__Clostridia	o__Lachnospirales	f__Lachnospiraceae	g__Agathobacter	s__Agathobacter rectalis	2539553	11761	MAG	Europe		HRGMv2_2063	TRUE	314	42.173	2743	0	0	0	16	NC
GENOME004657	M0x20MCx2591.bin.13	99.03	0.718	PRJEB37249	ERR4087811,ERR4087812,ERR4087813,ERR4087814,ERR4087815	d__Bacteria;p__Firmicutes_C;c__Negativicutes;o__Acidaminococcales;f__Acidaminococcaceae;g__Phascolarctobacterium_A;s__Phascolarctobacterium_A succinatutens	d__Bacteria	p__Firmicutes_C	c__Negativicutes	o__Acidaminococcales	f__Acidaminococcaceae	g__Phascolarctobacterium_A	s__Phascolarctobacterium_A succinatutens	2067802	22610	MAG	Europe		HRGMv2_0007	TRUE	139	47.6256	2223	1	0	0	19	NC
GENOME004658	M0x20MCx2591.bin.3	96.43	0.882	PRJEB37249	ERR4087811,ERR4087812,ERR4087813,ERR4087814,ERR4087815	d__Bacteria;p__Proteobacteria;c__Gammaproteobacteria;o__Enterobacterales;f__Succinivibrionaceae;g__Succinivibrio;s__Succinivibrio sp000431835	d__Bacteria	p__Proteobacteria	c__Gammaproteobacteria	o__Enterobacterales	f__Succinivibrionaceae	g__Succinivibrio	s__Succinivibrio sp000431835	2391274	14081	MAG	Europe		HRGMv2_1788	TRUE	247	36.7886	2423	2	0	0	18	NC
GENOME004659	M0x20MCx2591.bin.6	94.34	0.948	PRJEB37249	ERR4087811,ERR4087812,ERR4087813,ERR4087814,ERR4087815	d__Bacteria;p__Firmicutes_C;c__Negativicutes;o__Acidaminococcales;f__Acidaminococcaceae;g__Acidaminococcus;s__Acidaminococcus timonensis	d__Bacteria	p__Firmicutes_C	c__Negativicutes	o__Acidaminococcales	f__Acidaminococcaceae	g__Acidaminococcus	s__Acidaminococcus timonensis	2027897	10138	MAG	Europe		HRGMv2_0016	TRUE	293	56.0668	2199	1	0	0	17	NC
GENOME004660	M0x20MCx2591.bin.14	93.03	1.186	PRJEB37249	ERR4087811,ERR4087812,ERR4087813,ERR4087814,ERR4087815	d__Bacteria;p__Bacteroidota;c__Bacteroidia;o__Bacteroidales;f__Bacteroidaceae;g__Prevotella;s__Prevotella sp003447235	d__Bacteria	p__Bacteroidota	c__Bacteroidia	o__Bacteroidales	f__Bacteroidaceae	g__Prevotella	s__Prevotella sp003447235	2189190	24754	MAG	Europe		HRGMv2_0170	TRUE	132	55.3882	1859	2	0	0	18	NC
GENOME004661	M0x20MCx2591.bin.11	91.93	1.622	PRJEB37249	ERR4087811,ERR4087812,ERR4087813,ERR4087814,ERR4087815	d__Bacteria;p__Actinobacteriota;c__Actinomycetia;o__Actinomycetales;f__Bifidobacteriaceae;g__Bifidobacterium;s__Bifidobacterium adolescentis	d__Bacteria	p__Actinobacteriota	c__Actinomycetia	o__Actinomycetales	f__Bifidobacteriaceae	g__Bifidobacterium	s__Bifidobacterium adolescentis	2163585	8391	MAG	Europe		HRGMv2_0048	TRUE	375	59.1641	2069	1	1	0	20	NC
GENOME004662	M0x20MCx2604.bin.7	100	0.105	PRJEB37249	ERR4087816,ERR4087817,ERR4087818,ERR4087819,ERR4087820,ERR4087821	d__Bacteria;p__Proteobacteria;c__Gammaproteobacteria;o__Burkholderiales;f__Burkholderiaceae;g__Parasutterella;s__Parasutterella sp000980495	d__Bacteria	p__Proteobacteria	c__Gammaproteobacteria	o__Burkholderiales	f__Burkholderiaceae	g__Parasutterella	s__Parasutterella sp000980495	2315062	29676	MAG	Europe		HRGMv2_0569	TRUE	128	49.0732	2219	2	1	1	20	HQ
GENOME004663	M0x20MCx2604.bin.9	98.8	1.497	PRJEB37249	ERR4087816,ERR4087817,ERR4087818,ERR4087819,ERR4087820,ERR4087821	d__Bacteria;p__Firmicutes_C;c__Negativicutes;o__Acidaminococcales;f__Acidaminococcaceae;g__Phascolarctobacterium;s__Phascolarctobacterium faecium	d__Bacteria	p__Firmicutes_C	c__Negativicutes	o__Acidaminococcales	f__Acidaminococcaceae	g__Phascolarctobacterium	s__Phascolarctobacterium faecium	2273133	16088	MAG	Europe		HRGMv2_0005	TRUE	216	44.0401	2478	2	0	0	16	NC
GENOME004664	M0x20MCx2604.bin.8	97.61	0.68	PRJEB37249	ERR4087816,ERR4087817,ERR4087818,ERR4087819,ERR4087820,ERR4087821	d__Bacteria;p__Verrucomicrobiota;c__Verrucomicrobiae;o__Verrucomicrobiales;f__Akkermansiaceae;g__Akkermansia;s__Akkermansia muciniphila	d__Bacteria	p__Verrucomicrobiota	c__Verrucomicrobiae	o__Verrucomicrobiales	f__Akkermansiaceae	g__Akkermansia	s__Akkermansia muciniphila	2801947	46236	MAG	Europe		HRGMv2_3763	TRUE	102	55.7912	2659	0	1	0	19	NC
GENOME004665	M0x20MCx2604.bin.6	94.45	1.778	PRJEB37249	ERR4087816,ERR4087817,ERR4087818,ERR4087819,ERR4087820,ERR4087821	d__Bacteria;p__Bacteroidota;c__Bacteroidia;o__Bacteroidales;f__Rikenellaceae;g__Alistipes;s__Alistipes onderdonkii	d__Bacteria	p__Bacteroidota	c__Bacteroidia	o__Bacteroidales	f__Rikenellaceae	g__Alistipes	s__Alistipes onderdonkii	3231233	31276	MAG	Europe		HRGMv2_0155	FALSE	169	58.8663	2766	1	0	0	20	NC
GENOME004666	M0x20MCx2604.bin.2	93.49	1.046	PRJEB37249	ERR4087816,ERR4087817,ERR4087818,ERR4087819,ERR4087820,ERR4087821	d__Bacteria;p__Firmicutes_A;c__Clostridia;o__Lachnospirales;f__Lachnospiraceae;g__Agathobacter;s__Agathobacter rectalis	d__Bacteria	p__Firmicutes_A	c__Clostridia	o__Lachnospirales	f__Lachnospiraceae	g__Agathobacter	s__Agathobacter rectalis	2317661	19930	MAG	Europe		HRGMv2_2063	TRUE	167	42.5223	2291	0	0	0	14	NC
GENOME004667	M0x20MCx2615.bin.5	98.75	0.81	PRJEB37249	ERR4087822,ERR4087823,ERR4087824,ERR4087825,ERR4087826,ERR4087827,ERR4087828	d__Bacteria;p__Proteobacteria;c__Gammaproteobacteria;o__Burkholderiales;f__Burkholderiaceae;g__Sutterella;s__Sutterella wadsworthensis	d__Bacteria	p__Proteobacteria	c__Gammaproteobacteria	o__Burkholderiales	f__Burkholderiaceae	g__Sutterella	s__Sutterella wadsworthensis	2809803	36620	MAG	Europe		HRGMv2_0557	FALSE	117	55.1518	2551	0	1	0	19	NC
GENOME004668	M0x20MCx2615.bin.2	98.58	1.497	PRJEB37249	ERR4087822,ERR4087823,ERR4087824,ERR4087825,ERR4087826,ERR4087827,ERR4087828	d__Bacteria;p__Firmicutes_C;c__Negativicutes;o__Acidaminococcales;f__Acidaminococcaceae;g__Phascolarctobacterium_A;s__Phascolarctobacterium_A succinatutens	d__Bacteria	p__Firmicutes_C	c__Negativicutes	o__Acidaminococcales	f__Acidaminococcaceae	g__Phascolarctobacterium_A	s__Phascolarctobacterium_A succinatutens	1968333	26900	MAG	Europe		HRGMv2_0007	TRUE	103	47.9667	2045	2	1	0	19	NC
GENOME004669	M0x20MCx2615.bin.14	93.26	2.459	PRJEB37249	ERR4087822,ERR4087823,ERR4087824,ERR4087825,ERR4087826,ERR4087827,ERR4087828	d__Bacteria;p__Firmicutes;c__Bacilli;o__Erysipelotrichales;f__Erysipelotrichaceae;g__Holdemanella;s__Holdemanella sp002299315	d__Bacteria	p__Firmicutes	c__Bacilli	o__Erysipelotrichales	f__Erysipelotrichaceae	g__Holdemanella	s__Holdemanella sp002299315	1983230	8507	MAG	Europe		HRGMv2_1892	TRUE	348	34.4951	2424	0	0	0	17	NC
GENOME004670	M0x20MCx2615.bin.16	91.33	1.602	PRJEB37249	ERR4087822,ERR4087823,ERR4087824,ERR4087825,ERR4087826,ERR4087827,ERR4087828	d__Bacteria;p__Firmicutes_A;c__Clostridia;o__Lachnospirales;f__Lachnospiraceae;g__Lachnospira;s__Lachnospira rogosae_A	d__Bacteria	p__Firmicutes_A	c__Clostridia	o__Lachnospirales	f__Lachnospiraceae	g__Lachnospira	s__Lachnospira rogosae_A	2266495	12744	MAG	Europe		HRGMv2_2061	TRUE	269	36.2937	2153	0	0	0	12	NC
GENOME004671	M0x20MCx2617.bin.27	97.41	2.884	PRJEB37249	ERR4087829,ERR4087830,ERR4087831,ERR4087832	d__Bacteria;p__Bacteroidota;c__Bacteroidia;o__Bacteroidales;f__Rikenellaceae;g__Alistipes;s__Alistipes putredinis	d__Bacteria	p__Bacteroidota	c__Bacteroidia	o__Bacteroidales	f__Rikenellaceae	g__Alistipes	s__Alistipes putredinis	2065910	33316	MAG	Europe		HRGMv2_0138	TRUE	98	54.9082	1885	0	0	0	17	NC
GENOME004672	M0x20MCx2617.bin.17	96.28	1.677	PRJEB37249	ERR4087829,ERR4087830,ERR4087831,ERR4087832	d__Bacteria;p__Firmicutes_A;c__Clostridia;o__Oscillospirales;f__Acutalibacteraceae;g__Ruminococcus_E;s__Ruminococcus_E bromii_B	d__Bacteria	p__Firmicutes_A	c__Clostridia	o__Oscillospirales	f__Acutalibacteraceae	g__Ruminococcus_E	s__Ruminococcus_E bromii_B	2030036	32089	MAG	Europe		HRGMv2_2692	TRUE	96	40.9731	2064	2	0	0	19	NC
GENOME004673	M0x20MCx2617.bin.15	96.21	1.027	PRJEB37249	ERR4087829,ERR4087830,ERR4087831,ERR4087832	d__Bacteria;p__Firmicutes_A;c__Clostridia;o__Oscillospirales;f__Ruminococcaceae;g__Ruminococcus_D;s__Ruminococcus_D bicirculans	d__Bacteria	p__Firmicutes_A	c__Clostridia	o__Oscillospirales	f__Ruminococcaceae	g__Ruminococcus_D	s__Ruminococcus_D bicirculans	2473364	39954	MAG	Europe		HRGMv2_2719	TRUE	105	43.3011	2425	1	1	0	15	NC
GENOME004674	M0x20MCx2617.bin.30	95.35	0.102	PRJEB37249	ERR4087829,ERR4087830,ERR4087831,ERR4087832	d__Bacteria;p__Bacteroidota;c__Bacteroidia;o__Bacteroidales;f__Barnesiellaceae;g__Barnesiella;s__Barnesiella intestinihominis	d__Bacteria	p__Bacteroidota	c__Bacteroidia	o__Bacteroidales	f__Barnesiellaceae	g__Barnesiella	s__Barnesiella intestinihominis	3085018	13610	MAG	Europe		HRGMv2_0135	TRUE	310	43.5448	2951	1	0	0	19	NC
GENOME004675	M0x20MCx2617.bin.10	95.04	0.125	PRJEB37249	ERR4087829,ERR4087830,ERR4087831,ERR4087832	d__Bacteria;p__Bacteroidota;c__Bacteroidia;o__Bacteroidales;f__Muribaculaceae;g__Sodaliphilus;s__Sodaliphilus sp004557565	d__Bacteria	p__Bacteroidota	c__Bacteroidia	o__Bacteroidales	f__Muribaculaceae	g__Sodaliphilus	s__Sodaliphilus sp004557565	2667279	13617	MAG	Europe		HRGMv2_0248	TRUE	280	47.8916	2242	2	0	0	19	NC
GENOME004676	M0x20MCx2617.bin.8	94.85	1.543	PRJEB37249	ERR4087829,ERR4087830,ERR4087831,ERR4087832	d__Bacteria;p__Firmicutes_A;c__Clostridia;o__Oscillospirales;f__Acutalibacteraceae;g__CAG-180;s__CAG-180 sp000432435	d__Bacteria	p__Firmicutes_A	c__Clostridia	o__Oscillospirales	f__Acutalibacteraceae	g__CAG-180	s__CAG-180 sp000432435	1808641	33879	MAG	Europe		HRGMv2_2673	TRUE	75	44.8468	1874	2	1	0	19	NC
GENOME004677	M0x20MCx2617.bin.2	94.55	1.7	PRJEB37249	ERR4087829,ERR4087830,ERR4087831,ERR4087832	d__Bacteria;p__Verrucomicrobiota;c__Verrucomicrobiae;o__Verrucomicrobiales;f__Akkermansiaceae;g__Akkermansia;s__Akkermansia muciniphila	d__Bacteria	p__Verrucomicrobiota	c__Verrucomicrobiae	o__Verrucomicrobiales	f__Akkermansiaceae	g__Akkermansia	s__Akkermansia muciniphila	2666362	21744	MAG	Europe		HRGMv2_3763	TRUE	172	55.8623	2640	1	0	1	20	NC
GENOME004678	M0x20MCx2623.bin.1	98	0.054	PRJEB37249	ERR4087833,ERR4087834,ERR4087835,ERR4087836	d__Bacteria;p__Firmicutes_C;c__Negativicutes;o__Acidaminococcales;f__Acidaminococcaceae;g__Acidaminococcus;s__Acidaminococcus fermentans	d__Bacteria	p__Firmicutes_C	c__Negativicutes	o__Acidaminococcales	f__Acidaminococcaceae	g__Acidaminococcus	s__Acidaminococcus fermentans	2100449	15561	MAG	Europe		HRGMv2_0017	TRUE	195	56.7038	2046	2	0	0	19	NC
GENOME004679	M0x20MCx2623.bin.11	97.64	0.561	PRJEB37249	ERR4087833,ERR4087834,ERR4087835,ERR4087836	d__Bacteria;p__Firmicutes;c__Bacilli;o__RFN20;f__CAG-826;g__UBA733;s__UBA733 sp900539595	d__Bacteria	p__Firmicutes	c__Bacilli	o__RFN20	f__CAG-826	g__UBA733	s__UBA733 sp900539595	1675147	25175	MAG	Europe		HRGMv2_3453	TRUE	112	46.0696	1603	1	1	0	20	NC
GENOME004680	M0x20MCx2623.bin.28	96.2	0.452	PRJEB37249	ERR4087833,ERR4087834,ERR4087835,ERR4087836	d__Bacteria;p__Bacteroidota;c__Bacteroidia;o__Bacteroidales;f__Muribaculaceae;g__CAG-873;s__CAG-873 sp001701165	d__Bacteria	p__Bacteroidota	c__Bacteroidia	o__Bacteroidales	f__Muribaculaceae	g__CAG-873	s__CAG-873 sp001701165	2373068	42210	MAG	Europe		HRGMv2_0263	TRUE	89	51.7776	2039	1	0	0	19	NC
GENOME004681	M0x20MCx2623.bin.10	95.66	0	PRJEB37249	ERR4087833,ERR4087834,ERR4087835,ERR4087836	d__Bacteria;p__Firmicutes_A;c__Clostridia;o__Oscillospirales;f__Acutalibacteraceae;g__CAG-177;s__CAG-177 sp003514385	d__Bacteria	p__Firmicutes_A	c__Clostridia	o__Oscillospirales	f__Acutalibacteraceae	g__CAG-177	s__CAG-177 sp003514385	2053124	30176	MAG	Europe		HRGMv2_2687	TRUE	99	51.7349	1956	1	0	0	18	NC
GENOME004682	M0x20MCx2623.bin.23	95.5	0.732	PRJEB37249	ERR4087833,ERR4087834,ERR4087835,ERR4087836	d__Bacteria;p__Firmicutes_A;c__Clostridia;o__Oscillospirales;f__Acutalibacteraceae;g__CAG-180;s__CAG-180 sp000432435	d__Bacteria	p__Firmicutes_A	c__Clostridia	o__Oscillospirales	f__Acutalibacteraceae	g__CAG-180	s__CAG-180 sp000432435	1778577	20118	MAG	Europe		HRGMv2_2673	TRUE	128	44.7609	1844	1	0	0	15	NC
GENOME004683	M0x20MCx2623.bin.12	95.28	0.603	PRJEB37249	ERR4087833,ERR4087834,ERR4087835,ERR4087836	d__Bacteria;p__Bacteroidota;c__Bacteroidia;o__Bacteroidales;f__Muribaculaceae;g__Sodaliphilus;s__Sodaliphilus sp004557565	d__Bacteria	p__Bacteroidota	c__Bacteroidia	o__Bacteroidales	f__Muribaculaceae	g__Sodaliphilus	s__Sodaliphilus sp004557565	2625527	14254	MAG	Europe		HRGMv2_0248	TRUE	272	48.1316	2200	2	0	0	20	NC
GENOME004684	M0x20MCx2623.bin.21	95.2	0.062	PRJEB37249	ERR4087833,ERR4087834,ERR4087835,ERR4087836	d__Bacteria;p__Firmicutes_A;c__Clostridia;o__Oscillospirales;f__Acutalibacteraceae;g__Ruminococcus_E;s__Ruminococcus_E sp003526955	d__Bacteria	p__Firmicutes_A	c__Clostridia	o__Oscillospirales	f__Acutalibacteraceae	g__Ruminococcus_E	s__Ruminococcus_E sp003526955	1898548	13349	MAG	Europe		HRGMv2_2690	TRUE	198	38.9773	1917	4	0	0	13	NC
GENOME004685	M0x20MCx2623.bin.22	94.92	3.036	PRJEB37249	ERR4087833,ERR4087834,ERR4087835,ERR4087836	d__Bacteria;p__Bacteroidota;c__Bacteroidia;o__Bacteroidales;f__Bacteroidaceae;g__Prevotella;s__Prevotella sp900557255	d__Bacteria	p__Bacteroidota	c__Bacteroidia	o__Bacteroidales	f__Bacteroidaceae	g__Prevotella	s__Prevotella sp900557255	3006484	20107	MAG	Europe		HRGMv2_0179	TRUE	218	45.6735	2493	3	0	0	18	NC
GENOME004686	M0x20MCx2623.bin.8	94.6	0.714	PRJEB37249	ERR4087833,ERR4087834,ERR4087835,ERR4087836	d__Bacteria;p__Bacteroidota;c__Bacteroidia;o__Bacteroidales;f__UBA932;g__RC9;s__RC9 sp000431015	d__Bacteria	p__Bacteroidota	c__Bacteroidia	o__Bacteroidales	f__UBA932	g__RC9	s__RC9 sp000431015	2370353	33873	MAG	Europe		HRGMv2_0188	TRUE	118	53.571	1895	0	0	0	20	NC
GENOME004687	M0x20MCx2623.bin.7	91.84	2.016	PRJEB37249	ERR4087833,ERR4087834,ERR4087835,ERR4087836	d__Bacteria;p__Bacteroidota;c__Bacteroidia;o__Bacteroidales;f__Bacteroidaceae;g__Prevotella;s__Prevotella sp003447235	d__Bacteria	p__Bacteroidota	c__Bacteroidia	o__Bacteroidales	f__Bacteroidaceae	g__Prevotella	s__Prevotella sp003447235	2241706	20490	MAG	Europe		HRGMv2_0170	TRUE	158	55.3226	1846	2	0	0	16	NC
GENOME004688	M0x20MCx2623.bin.27	91.27	1.123	PRJEB37249	ERR4087833,ERR4087834,ERR4087835,ERR4087836	d__Bacteria;p__Firmicutes;c__Bacilli;o__RFN20;f__CAG-288;g__UBA7642;s__UBA7642 sp900549915	d__Bacteria	p__Firmicutes	c__Bacilli	o__RFN20	f__CAG-288	g__UBA7642	s__UBA7642 sp900549915	1572798	6567	MAG	Europe		HRGMv2_3439	TRUE	308	42.2114	1451	1	1	0	20	NC
GENOME004689	M0x20MCx2623.bin.15	90.07	0.559	PRJEB37249	ERR4087833,ERR4087834,ERR4087835,ERR4087836	d__Bacteria;p__Firmicutes_A;c__Clostridia;o__Lachnospirales;f__Lachnospiraceae;g__CAG-127;s__CAG-127 sp900319515	d__Bacteria	p__Firmicutes_A	c__Clostridia	o__Lachnospirales	f__Lachnospiraceae	g__CAG-127	s__CAG-127 sp900319515	2288418	28048	MAG	Europe		HRGMv2_2056	TRUE	110	45.1169	2169	0	0	0	12	NC
GENOME004690	M0x20MCx2628.bin.16	96.57	1.282	PRJEB37249	ERR4089870,ERR4089871,ERR4089872,ERR4089873,ERR4089874	d__Bacteria;p__Bacteroidota;c__Bacteroidia;o__Bacteroidales;f__Rikenellaceae;g__Alistipes;s__Alistipes putredinis	d__Bacteria	p__Bacteroidota	c__Bacteroidia	o__Bacteroidales	f__Rikenellaceae	g__Alistipes	s__Alistipes putredinis	2049161	29723	MAG	Europe		HRGMv2_0138	TRUE	106	54.7389	1934	0	1	0	18	NC
GENOME004691	M0x20MCx2628.bin.12	95.59	3.299	PRJEB37249	ERR4089870,ERR4089871,ERR4089872,ERR4089873,ERR4089874	d__Bacteria;p__Bacteroidota;c__Bacteroidia;o__Bacteroidales;f__Bacteroidaceae;g__Prevotella;s__	d__Bacteria	p__Bacteroidota	c__Bacteroidia	o__Bacteroidales	f__Bacteroidaceae	g__Prevotella	s__	3548425	9468	MAG	Europe		HRGMv2_0281	TRUE	534	43.1012	3168	2	0	0	18	NC
GENOME004692	M0x20MCx2628.bin.15	95.11	0.736	PRJEB37249	ERR4089870,ERR4089871,ERR4089872,ERR4089873,ERR4089874	d__Bacteria;p__Bacteroidota;c__Bacteroidia;o__Bacteroidales;f__Muribaculaceae;g__Sodaliphilus;s__Sodaliphilus sp004557565	d__Bacteria	p__Bacteroidota	c__Bacteroidia	o__Bacteroidales	f__Muribaculaceae	g__Sodaliphilus	s__Sodaliphilus sp004557565	2703147	10382	MAG	Europe		HRGMv2_0248	TRUE	359	48.0245	2464	1	0	0	18	NC
GENOME004693	M0x20MCx2631.bin.9	98.12	3.118	PRJEB37249	ERR4089875,ERR4089876,ERR4089877,ERR4089878,ERR4089879	d__Bacteria;p__Firmicutes_C;c__Negativicutes;o__Acidaminococcales;f__Acidaminococcaceae;g__Phascolarctobacterium;s__Phascolarctobacterium faecium	d__Bacteria	p__Firmicutes_C	c__Negativicutes	o__Acidaminococcales	f__Acidaminococcaceae	g__Phascolarctobacterium	s__Phascolarctobacterium faecium	2250733	22148	MAG	Europe		HRGMv2_0005	TRUE	158	43.9932	2734	4	1	0	20	NC
GENOME004694	M0x20MCx2631.bin.16	95.09	0.351	PRJEB37249	ERR4089875,ERR4089876,ERR4089877,ERR4089878,ERR4089879	d__Bacteria;p__Proteobacteria;c__Gammaproteobacteria;o__Burkholderiales;f__Burkholderiaceae;g__Parasutterella;s__Parasutterella excrementihominis	d__Bacteria	p__Proteobacteria	c__Gammaproteobacteria	o__Burkholderiales	f__Burkholderiaceae	g__Parasutterella	s__Parasutterella excrementihominis	2593497	17828	MAG	Europe		HRGMv2_0568	TRUE	211	48.709	2767	3	0	0	19	NC
GENOME004695	M0x20MCx2631.bin.10	93.73	0.611	PRJEB37249	ERR4089875,ERR4089876,ERR4089877,ERR4089878,ERR4089879	d__Bacteria;p__Bacteroidota;c__Bacteroidia;o__Bacteroidales;f__Barnesiellaceae;g__Barnesiella;s__Barnesiella intestinihominis	d__Bacteria	p__Bacteroidota	c__Bacteroidia	o__Bacteroidales	f__Barnesiellaceae	g__Barnesiella	s__Barnesiella intestinihominis	3166806	22761	MAG	Europe		HRGMv2_0135	TRUE	209	43.4372	3153	0	1	0	19	NC
GENOME004696	M0x20MCx2631.bin.25	93.72	0	PRJEB37249	ERR4089875,ERR4089876,ERR4089877,ERR4089878,ERR4089879	d__Bacteria;p__Proteobacteria;c__Alphaproteobacteria;o__RF32;f__CAG-239;g__CAG-495;s__CAG-495 sp000436375	d__Bacteria	p__Proteobacteria	c__Alphaproteobacteria	o__RF32	f__CAG-239	g__CAG-495	s__CAG-495 sp000436375	1682315	17971	MAG	Europe		HRGMv2_3309	TRUE	135	49.4932	1947	0	0	0	19	NC
GENOME004697	M0x20MCx2631.bin.19	92.77	0.815	PRJEB37249	ERR4089875,ERR4089876,ERR4089877,ERR4089878,ERR4089879	d__Bacteria;p__Firmicutes_A;c__Clostridia_A;o__Christensenellales;f__CAG-74;g__UBA11524;s__UBA11524 sp000437595	d__Bacteria	p__Firmicutes_A	c__Clostridia_A	o__Christensenellales	f__CAG-74	g__UBA11524	s__UBA11524 sp000437595	2819886	10671	MAG	Europe		HRGMv2_0672	TRUE	381	58.4642	2533	1	0	0	18	NC
GENOME004698	M0x20MCx2631.bin.8	92.61	0.692	PRJEB37249	ERR4089875,ERR4089876,ERR4089877,ERR4089878,ERR4089879	d__Bacteria;p__Firmicutes_A;c__Clostridia;o__Lachnospirales;f__Lachnospiraceae;g__Coprococcus;s__Coprococcus eutactus	d__Bacteria	p__Firmicutes_A	c__Clostridia	o__Lachnospirales	f__Lachnospiraceae	g__Coprococcus	s__Coprococcus eutactus	2725529	40733	MAG	Europe		HRGMv2_2115	TRUE	104	43.2553	2637	0	1	0	14	NC
GENOME004699	M0x20MCx2631.bin.22	91.27	0.503	PRJEB37249	ERR4089875,ERR4089876,ERR4089877,ERR4089878,ERR4089879	d__Bacteria;p__Bacteroidota;c__Bacteroidia;o__Bacteroidales;f__Muribaculaceae;g__Sodaliphilus;s__Sodaliphilus sp004557565	d__Bacteria	p__Bacteroidota	c__Bacteroidia	o__Bacteroidales	f__Muribaculaceae	g__Sodaliphilus	s__Sodaliphilus sp004557565	2631054	10142	MAG	Europe		HRGMv2_0248	TRUE	341	48.1006	2444	2	0	0	18	NC
GENOME004700	M0x20MCx2634.bin.29	99.02	1.091	PRJEB37249	ERR4089880,ERR4089881,ERR4089882,ERR4089883,ERR4089884,ERR4089885,ERR4089886	d__Bacteria;p__Firmicutes_C;c__Negativicutes;o__Acidaminococcales;f__Acidaminococcaceae;g__Phascolarctobacterium;s__Phascolarctobacterium faecium	d__Bacteria	p__Firmicutes_C	c__Negativicutes	o__Acidaminococcales	f__Acidaminococcaceae	g__Phascolarctobacterium	s__Phascolarctobacterium faecium	2349566	22000	MAG	Europe		HRGMv2_0005	TRUE	181	43.966	2396	3	0	0	20	NC
GENOME004701	M0x20MCx2634.bin.28	98.16	1.796	PRJEB37249	ERR4089880,ERR4089881,ERR4089882,ERR4089883,ERR4089884,ERR4089885,ERR4089886	d__Bacteria;p__Firmicutes_C;c__Negativicutes;o__Veillonellales;f__Megasphaeraceae;g__Megasphaera;s__Megasphaera sp000417505	d__Bacteria	p__Firmicutes_C	c__Negativicutes	o__Veillonellales	f__Megasphaeraceae	g__Megasphaera	s__Megasphaera sp000417505	2268197	13610	MAG	Europe		HRGMv2_3696	TRUE	236	54.1436	2190	0	0	0	18	NC
GENOME004702	M0x20MCx2634.bin.27	96.59	0	PRJEB37249	ERR4089880,ERR4089881,ERR4089882,ERR4089883,ERR4089884,ERR4089885,ERR4089886	d__Bacteria;p__Verrucomicrobiota;c__Verrucomicrobiae;o__Verrucomicrobiales;f__Akkermansiaceae;g__Akkermansia;s__Akkermansia muciniphila	d__Bacteria	p__Verrucomicrobiota	c__Verrucomicrobiae	o__Verrucomicrobiales	f__Akkermansiaceae	g__Akkermansia	s__Akkermansia muciniphila	2767993	44022	MAG	Europe		HRGMv2_3763	FALSE	87	55.6656	2476	1	1	1	20	HQ
GENOME004703	M0x20MCx2634.bin.22	94.98	0	PRJEB37249	ERR4089880,ERR4089881,ERR4089882,ERR4089883,ERR4089884,ERR4089885,ERR4089886	d__Bacteria;p__Firmicutes_A;c__Clostridia;o__Oscillospirales;f__Acutalibacteraceae;g__CAG-488;s__CAG-488 sp900539465	d__Bacteria	p__Firmicutes_A	c__Clostridia	o__Oscillospirales	f__Acutalibacteraceae	g__CAG-488	s__CAG-488 sp900539465	2198015	27719	MAG	Europe		HRGMv2_2969	TRUE	121	44.1727	2134	1	0	0	16	NC
GENOME004704	M0x20MCx2634.bin.25	94.19	0.503	PRJEB37249	ERR4089880,ERR4089881,ERR4089882,ERR4089883,ERR4089884,ERR4089885,ERR4089886	d__Bacteria;p__Firmicutes_A;c__Clostridia;o__Oscillospirales;f__Ruminococcaceae;g__CAG-353;s__CAG-353 sp900066885	d__Bacteria	p__Firmicutes_A	c__Clostridia	o__Oscillospirales	f__Ruminococcaceae	g__CAG-353	s__CAG-353 sp900066885	2720207	9671	MAG	Europe		HRGMv2_2843	TRUE	382	46.8566	2727	1	0	0	17	NC
GENOME004705	M0x20MCx2634.bin.11	93.08	1.207	PRJEB37249	ERR4089880,ERR4089881,ERR4089882,ERR4089883,ERR4089884,ERR4089885,ERR4089886	d__Bacteria;p__Firmicutes_A;c__Clostridia;o__Lachnospirales;f__Lachnospiraceae;g__Acetatifactor;s__Acetatifactor sp900066365	d__Bacteria	p__Firmicutes_A	c__Clostridia	o__Lachnospirales	f__Lachnospiraceae	g__Acetatifactor	s__Acetatifactor sp900066365	2893812	19820	MAG	Europe		HRGMv2_2073	TRUE	205	46.6293	2757	0	0	0	15	NC
GENOME004706	M0x20MCx2634.bin.15	92.95	0	PRJEB37249	ERR4089880,ERR4089881,ERR4089882,ERR4089883,ERR4089884,ERR4089885,ERR4089886	d__Bacteria;p__Firmicutes_A;c__Clostridia_A;o__Christensenellales;f__CAG-917;g__CAG-349;s__CAG-349 sp003539515	d__Bacteria	p__Firmicutes_A	c__Clostridia_A	o__Christensenellales	f__CAG-917	g__CAG-349	s__CAG-349 sp003539515	1388388	18917	MAG	Europe		HRGMv2_0689	TRUE	103	47.8841	1370	1	1	0	14	NC
GENOME004707	M0x20MCx2634.bin.5	92.54	1.414	PRJEB37249	ERR4089880,ERR4089881,ERR4089882,ERR4089883,ERR4089884,ERR4089885,ERR4089886	d__Bacteria;p__Proteobacteria;c__Gammaproteobacteria;o__Burkholderiales;f__Burkholderiaceae;g__Sutterella;s__Sutterella wadsworthensis	d__Bacteria	p__Proteobacteria	c__Gammaproteobacteria	o__Burkholderiales	f__Burkholderiaceae	g__Sutterella	s__Sutterella wadsworthensis	2577401	7815	MAG	Europe		HRGMv2_0557	FALSE	446	55.3851	2535	1	0	0	19	NC
GENOME004708	M0x20MCx2634.bin.4	91.72	1.342	PRJEB37249	ERR4089880,ERR4089881,ERR4089882,ERR4089883,ERR4089884,ERR4089885,ERR4089886	d__Bacteria;p__Firmicutes_A;c__Clostridia;o__Oscillospirales;f__CAG-272;g__CAG-272;s__CAG-272 sp000433515	d__Bacteria	p__Firmicutes_A	c__Clostridia	o__Oscillospirales	f__CAG-272	g__CAG-272	s__CAG-272 sp000433515	2275402	19686	MAG	Europe		HRGMv2_2791	TRUE	201	53.104	2106	0	0	0	15	NC
GENOME004709	M0x20MCx2634.bin.7	91.33	0.111	PRJEB37249	ERR4089880,ERR4089881,ERR4089882,ERR4089883,ERR4089884,ERR4089885,ERR4089886	d__Bacteria;p__Firmicutes;c__Bacilli;o__ML615J-28;f__CAG-313;g__CAG-313;s__CAG-313 sp003539625	d__Bacteria	p__Firmicutes	c__Bacilli	o__ML615J-28	f__CAG-313	g__CAG-313	s__CAG-313 sp003539625	1274687	10299	MAG	Europe		HRGMv2_2594	TRUE	164	29.9825	1267	0	1	0	12	NC
GENOME004710	M0x20MCx2634.bin.30	90.58	1.342	PRJEB37249	ERR4089880,ERR4089881,ERR4089882,ERR4089883,ERR4089884,ERR4089885,ERR4089886	d__Bacteria;p__Firmicutes_A;c__Clostridia_A;o__Christensenellales;f__CAG-138;g__PeH17;s__PeH17 sp000435055	d__Bacteria	p__Firmicutes_A	c__Clostridia_A	o__Christensenellales	f__CAG-138	g__PeH17	s__PeH17 sp000435055	1844288	49244	MAG	Europe		HRGMv2_0670	TRUE	58	49.4499	1718	1	1	0	20	NC
GENOME004711	M0x20MCx2634.bin.17	90.19	4.301	PRJEB37249	ERR4089880,ERR4089881,ERR4089882,ERR4089883,ERR4089884,ERR4089885,ERR4089886	d__Bacteria;p__Firmicutes_A;c__Clostridia_A;o__Christensenellales;f__CAG-138;g__SFEL01;s__SFEL01 sp004557245	d__Bacteria	p__Firmicutes_A	c__Clostridia_A	o__Christensenellales	f__CAG-138	g__SFEL01	s__SFEL01 sp004557245	1838205	5329	MAG	Europe		HRGMv2_0681	TRUE	441	53.9487	2014	0	0	0	16	NC
GENOME004712	M0x20MCx2635.bin.14	95.61	1.006	PRJEB37249	ERR4087837,ERR4087838,ERR4087839,ERR4087840,ERR4087841	d__Bacteria;p__Firmicutes_A;c__Clostridia;o__Oscillospirales;f__Acutalibacteraceae;g__Ruminococcus_E;s__Ruminococcus_E bromii_B	d__Bacteria	p__Firmicutes_A	c__Clostridia	o__Oscillospirales	f__Acutalibacteraceae	g__Ruminococcus_E	s__Ruminococcus_E bromii_B	2051745	23445	MAG	Europe		HRGMv2_2692	TRUE	135	40.7401	2249	2	1	0	17	NC
GENOME004713	M0x20MCx2635.bin.6	95.5	1.092	PRJEB37249	ERR4087837,ERR4087838,ERR4087839,ERR4087840,ERR4087841	d__Bacteria;p__Firmicutes_C;c__Negativicutes;o__Acidaminococcales;f__Acidaminococcaceae;g__Phascolarctobacterium;s__Phascolarctobacterium faecium	d__Bacteria	p__Firmicutes_C	c__Negativicutes	o__Acidaminococcales	f__Acidaminococcaceae	g__Phascolarctobacterium	s__Phascolarctobacterium faecium	2256377	22920	MAG	Europe		HRGMv2_0005	TRUE	155	44.1183	2766	4	1	0	20	NC
GENOME004714	M0x20MCx2635.bin.10	95.13	2.785	PRJEB37249	ERR4087837,ERR4087838,ERR4087839,ERR4087840,ERR4087841	d__Bacteria;p__Firmicutes_A;c__Clostridia;o__Lachnospirales;f__Lachnospiraceae;g__Agathobacter;s__Agathobacter rectalis	d__Bacteria	p__Firmicutes_A	c__Clostridia	o__Lachnospirales	f__Lachnospiraceae	g__Agathobacter	s__Agathobacter rectalis	2680041	20224	MAG	Europe		HRGMv2_2063	TRUE	229	41.9458	3083	0	0	0	16	NC
GENOME004715	M0x20MCx2635.bin.15	94.17	0.576	PRJEB37249	ERR4087837,ERR4087838,ERR4087839,ERR4087840,ERR4087841	d__Bacteria;p__Bacteroidota;c__Bacteroidia;o__Bacteroidales;f__Bacteroidaceae;g__Prevotella;s__Prevotella lascolaii	d__Bacteria	p__Bacteroidota	c__Bacteroidia	o__Bacteroidales	f__Bacteroidaceae	g__Prevotella	s__Prevotella lascolaii	2944895	21573	MAG	Europe		HRGMv2_0318	TRUE	193	49.5897	2519	2	0	0	18	NC
GENOME004716	M0x20MCx2642.bin.7	97.36	3.333	PRJEB37249	ERR4089887,ERR4089888,ERR4089889,ERR4089890	d__Bacteria;p__Firmicutes_A;c__Clostridia_A;o__Christensenellales;f__CAG-74;g__UBA11524;s__UBA11524 sp000437595	d__Bacteria	p__Firmicutes_A	c__Clostridia_A	o__Christensenellales	f__CAG-74	g__UBA11524	s__UBA11524 sp000437595	3041136	12885	MAG	Europe		HRGMv2_0672	TRUE	358	58.1631	2641	3	0	0	19	NC
GENOME004717	M0x20MCx2642.bin.11	96.64	0.366	PRJEB37249	ERR4089887,ERR4089888,ERR4089889,ERR4089890	d__Bacteria;p__Firmicutes_A;c__Clostridia;o__Oscillospirales;f__Ruminococcaceae;g__Ruminiclostridium_E;s__Ruminiclostridium_E siraeum	d__Bacteria	p__Firmicutes_A	c__Clostridia	o__Oscillospirales	f__Ruminococcaceae	g__Ruminiclostridium_E	s__Ruminiclostridium_E siraeum	2383156	16999	MAG	Europe		HRGMv2_2669	TRUE	227	45.2363	2192	1	1	0	18	NC
GENOME004718	M0x20MCx2642.bin.5	96.61	2.013	PRJEB37249	ERR4089887,ERR4089888,ERR4089889,ERR4089890	d__Bacteria;p__Firmicutes_A;c__Clostridia;o__Oscillospirales;f__Acutalibacteraceae;g__Ruminococcus_E;s__Ruminococcus_E bromii_B	d__Bacteria	p__Firmicutes_A	c__Clostridia	o__Oscillospirales	f__Acutalibacteraceae	g__Ruminococcus_E	s__Ruminococcus_E bromii_B	2103849	23852	MAG	Europe		HRGMv2_2692	TRUE	134	40.6905	2253	1	0	0	19	NC
GENOME004719	M0x20MCx2642.bin.16	93.93	2.069	PRJEB37249	ERR4089887,ERR4089888,ERR4089889,ERR4089890	d__Bacteria;p__Firmicutes_A;c__Clostridia;o__Lachnospirales;f__Lachnospiraceae;g__Lachnospira;s__Lachnospira rogosae_A	d__Bacteria	p__Firmicutes_A	c__Clostridia	o__Lachnospirales	f__Lachnospiraceae	g__Lachnospira	s__Lachnospira rogosae_A	2583741	21899	MAG	Europe		HRGMv2_2061	TRUE	177	35.9896	2563	0	0	0	12	NC
GENOME004720	M0x20MCx2642.bin.20	93.85	3.02	PRJEB37249	ERR4089887,ERR4089888,ERR4089889,ERR4089890	d__Bacteria;p__Firmicutes_A;c__Clostridia;o__Lachnospirales;f__Lachnospiraceae;g__Coprococcus;s__Coprococcus eutactus_A	d__Bacteria	p__Firmicutes_A	c__Clostridia	o__Lachnospirales	f__Lachnospiraceae	g__Coprococcus	s__Coprococcus eutactus_A	2684760	41727	MAG	Europe		HRGMv2_2114	TRUE	100	44.3566	2527	0	0	0	15	NC
GENOME004721	M0x20MCx2642.bin.2	93.28	0.671	PRJEB37249	ERR4089887,ERR4089888,ERR4089889,ERR4089890	d__Bacteria;p__Firmicutes_A;c__Clostridia;o__Oscillospirales;f__Ruminococcaceae;g__UBA1409;s__UBA1409 sp002338885	d__Bacteria	p__Firmicutes_A	c__Clostridia	o__Oscillospirales	f__Ruminococcaceae	g__UBA1409	s__UBA1409 sp002338885	1835780	33286	MAG	Europe		HRGMv2_3095	TRUE	90	49.6004	1784	1	1	0	16	NC
GENOME004722	M0x20MCx2642.bin.1	93.04	2.984	PRJEB37249	ERR4089887,ERR4089888,ERR4089889,ERR4089890	d__Bacteria;p__Actinobacteriota;c__Actinomycetia;o__Actinomycetales;f__Bifidobacteriaceae;g__Bifidobacterium;s__Bifidobacterium adolescentis	d__Bacteria	p__Actinobacteriota	c__Actinomycetia	o__Actinomycetales	f__Bifidobacteriaceae	g__Bifidobacterium	s__Bifidobacterium adolescentis	1895404	13121	MAG	Europe		HRGMv2_0048	TRUE	220	59.9664	1792	2	0	0	18	NC
GENOME004723	M0x20MCx2644.bin.23	97.51	1.816	PRJEB37249	ERR4087842,ERR4087843,ERR4087844,ERR4087845,ERR4087846,ERR4087847,ERR4087848	d__Bacteria;p__Firmicutes_C;c__Negativicutes;o__Acidaminococcales;f__Acidaminococcaceae;g__Phascolarctobacterium_A;s__Phascolarctobacterium_A succinatutens	d__Bacteria	p__Firmicutes_C	c__Negativicutes	o__Acidaminococcales	f__Acidaminococcaceae	g__Phascolarctobacterium_A	s__Phascolarctobacterium_A succinatutens	2009324	27855	MAG	Europe		HRGMv2_0007	TRUE	105	47.7303	2034	0	0	0	19	NC
GENOME004724	M0x20MCx2644.bin.5	97.27	0	PRJEB37249	ERR4087842,ERR4087843,ERR4087844,ERR4087845,ERR4087846,ERR4087847,ERR4087848	d__Bacteria;p__Firmicutes_A;c__Clostridia;o__Oscillospirales;f__Acutalibacteraceae;g__CAG-177;s__CAG-177 sp003514385	d__Bacteria	p__Firmicutes_A	c__Clostridia	o__Oscillospirales	f__Acutalibacteraceae	g__CAG-177	s__CAG-177 sp003514385	2092535	38637	MAG	Europe		HRGMv2_2687	TRUE	80	51.6243	2010	1	0	0	17	NC
GENOME004725	M0x20MCx2644.bin.18	95.57	1.282	PRJEB37249	ERR4087842,ERR4087843,ERR4087844,ERR4087845,ERR4087846,ERR4087847,ERR4087848	d__Bacteria;p__Firmicutes_A;c__Clostridia_A;o__Christensenellales;f__CAG-74;g__UBA11524;s__UBA11524 sp000437595	d__Bacteria	p__Firmicutes_A	c__Clostridia_A	o__Christensenellales	f__CAG-74	g__UBA11524	s__UBA11524 sp000437595	2723865	8968	MAG	Europe		HRGMv2_0672	TRUE	405	58.6229	2456	2	0	0	13	NC
GENOME004726	M0x20MCx2644.bin.13	95.4	0.879	PRJEB37249	ERR4087842,ERR4087843,ERR4087844,ERR4087845,ERR4087846,ERR4087847,ERR4087848	d__Bacteria;p__Proteobacteria;c__Gammaproteobacteria;o__Burkholderiales;f__Burkholderiaceae;g__Parasutterella;s__Parasutterella sp000980495	d__Bacteria	p__Proteobacteria	c__Gammaproteobacteria	o__Burkholderiales	f__Burkholderiaceae	g__Parasutterella	s__Parasutterella sp000980495	2041849	7815	MAG	Europe		HRGMv2_0569	TRUE	345	49.4012	2169	0	0	0	19	NC
GENOME004727	M0x20MCx2644.bin.20	94.83	0.671	PRJEB37249	ERR4087842,ERR4087843,ERR4087844,ERR4087845,ERR4087846,ERR4087847,ERR4087848	d__Bacteria;p__Firmicutes_A;c__Clostridia;o__Oscillospirales;f__Ruminococcaceae;g__Ruminiclostridium_E;s__Ruminiclostridium_E siraeum	d__Bacteria	p__Firmicutes_A	c__Clostridia	o__Oscillospirales	f__Ruminococcaceae	g__Ruminiclostridium_E	s__Ruminiclostridium_E siraeum	2425901	18656	MAG	Europe		HRGMv2_2669	TRUE	183	45.0942	2223	1	0	0	16	NC
GENOME004728	M0x20MCx2644.bin.11	94.61	0	PRJEB37249	ERR4087842,ERR4087843,ERR4087844,ERR4087845,ERR4087846,ERR4087847,ERR4087848	d__Bacteria;p__Firmicutes_A;c__Clostridia;o__Lachnospirales;f__Lachnospiraceae;g__Lachnospira;s__Lachnospira rogosae_A	d__Bacteria	p__Firmicutes_A	c__Clostridia	o__Lachnospirales	f__Lachnospiraceae	g__Lachnospira	s__Lachnospira rogosae_A	2421635	24121	MAG	Europe		HRGMv2_2061	TRUE	128	36.18	2197	0	0	0	18	NC
GENOME004729	M0x20MCx2644.bin.3	93.99	3.631	PRJEB37249	ERR4087842,ERR4087843,ERR4087844,ERR4087845,ERR4087846,ERR4087847,ERR4087848	d__Bacteria;p__Bacteroidota;c__Bacteroidia;o__Bacteroidales;f__Bacteroidaceae;g__Prevotella;s__Prevotella copri	d__Bacteria	p__Bacteroidota	c__Bacteroidia	o__Bacteroidales	f__Bacteroidaceae	g__Prevotella	s__Prevotella copri	3105320	14029	MAG	Europe		HRGMv2_0179	TRUE	311	45.1788	2654	4	0	1	19	NC
GENOME004730	M0x20MCx2644.bin.21	93.05	1.422	PRJEB37249	ERR4087842,ERR4087843,ERR4087844,ERR4087845,ERR4087846,ERR4087847,ERR4087848	d__Bacteria;p__Firmicutes_C;c__Negativicutes;o__Acidaminococcales;f__Acidaminococcaceae;g__Acidaminococcus;s__Acidaminococcus intestini	d__Bacteria	p__Firmicutes_C	c__Negativicutes	o__Acidaminococcales	f__Acidaminococcaceae	g__Acidaminococcus	s__Acidaminococcus intestini	1927278	8317	MAG	Europe		HRGMv2_0019	TRUE	325	50.5431	2154	1	0	0	17	NC
GENOME004731	M0x20MCx2644.bin.4	92.47	0.594	PRJEB37249	ERR4087842,ERR4087843,ERR4087844,ERR4087845,ERR4087846,ERR4087847,ERR4087848	d__Bacteria;p__Bacteroidota;c__Bacteroidia;o__Bacteroidales;f__Bacteroidaceae;g__Prevotellamassilia;s__Prevotellamassilia timonensis	d__Bacteria	p__Bacteroidota	c__Bacteroidia	o__Bacteroidales	f__Bacteroidaceae	g__Prevotellamassilia	s__Prevotellamassilia timonensis	2640927	12667	MAG	Europe		HRGMv2_0167	TRUE	293	49.6507	2182	1	0	0	18	NC
GENOME004732	M0x20MCx2651.bin.8	95.71	0.799	PRJEB37249	ERR4089891,ERR4089892,ERR4089893,ERR4089894,ERR4089895	d__Bacteria;p__Firmicutes_A;c__Clostridia;o__Oscillospirales;f__Ruminococcaceae;g__Ruminococcus_D;s__Ruminococcus_D bicirculans	d__Bacteria	p__Firmicutes_A	c__Clostridia	o__Oscillospirales	f__Ruminococcaceae	g__Ruminococcus_D	s__Ruminococcus_D bicirculans	2802170	29131	MAG	Europe		HRGMv2_2719	TRUE	159	42.9409	2999	1	1	0	14	NC
GENOME004733	M0x20MCx2651.bin.10	94.02	1.677	PRJEB37249	ERR4089891,ERR4089892,ERR4089893,ERR4089894,ERR4089895	d__Bacteria;p__Firmicutes_A;c__Clostridia;o__Lachnospirales;f__Lachnospiraceae;g__Lachnospira;s__Lachnospira rogosae_A	d__Bacteria	p__Firmicutes_A	c__Clostridia	o__Lachnospirales	f__Lachnospiraceae	g__Lachnospira	s__Lachnospira rogosae_A	2515562	17597	MAG	Europe		HRGMv2_2061	TRUE	231	36.135	2600	0	0	0	15	NC
GENOME004734	M0x20MCx2651.bin.7	91.92	1.342	PRJEB37249	ERR4089891,ERR4089892,ERR4089893,ERR4089894,ERR4089895	d__Bacteria;p__Firmicutes_A;c__Clostridia;o__Oscillospirales;f__Acutalibacteraceae;g__Ruminococcus_E;s__Ruminococcus_E bromii_B	d__Bacteria	p__Firmicutes_A	c__Clostridia	o__Oscillospirales	f__Acutalibacteraceae	g__Ruminococcus_E	s__Ruminococcus_E bromii_B	2085177	13886	MAG	Europe		HRGMv2_2692	TRUE	203	40.7978	2380	3	0	0	19	NC
GENOME004735	M0x20MCx2651.bin.15	90.52	2.794	PRJEB37249	ERR4089891,ERR4089892,ERR4089893,ERR4089894,ERR4089895	d__Bacteria;p__Firmicutes_C;c__Negativicutes;o__Acidaminococcales;f__Acidaminococcaceae;g__Phascolarctobacterium;s__Phascolarctobacterium faecium	d__Bacteria	p__Firmicutes_C	c__Negativicutes	o__Acidaminococcales	f__Acidaminococcaceae	g__Phascolarctobacterium	s__Phascolarctobacterium faecium	2130867	6801	MAG	Europe		HRGMv2_0005	TRUE	419	44.4292	2852	4	0	0	19	NC
GENOME004736	M0x20MCx2652.bin.14	98.08	0.037	PRJEB37249	ERR4087849,ERR4087850,ERR4087851,ERR4087852	d__Bacteria;p__Proteobacteria;c__Gammaproteobacteria;o__Enterobacterales;f__Enterobacteriaceae;g__Escherichia;s__Escherichia flexneri	d__Bacteria	p__Proteobacteria	c__Gammaproteobacteria	o__Enterobacterales	f__Enterobacteriaceae	g__Escherichia	s__Escherichia flexneri	4412052	41019	MAG	Europe		HRGMv2_1768	TRUE	154	51.0344	4369	2	0	0	18	NC
GENOME004737	M0x20MCx2652.bin.5	96.95	3.115	PRJEB37249	ERR4087849,ERR4087850,ERR4087851,ERR4087852	d__Bacteria;p__Bacteroidota;c__Bacteroidia;o__Bacteroidales;f__Tannerellaceae;g__Parabacteroides;s__Parabacteroides distasonis	d__Bacteria	p__Bacteroidota	c__Bacteroidia	o__Bacteroidales	f__Tannerellaceae	g__Parabacteroides	s__Parabacteroides distasonis	4631190	39105	MAG	Europe		HRGMv2_0134	TRUE	180	45.1191	4065	4	0	0	18	NC
GENOME004738	M0x20MCx2652.bin.18	95.93	1.482	PRJEB37249	ERR4087849,ERR4087850,ERR4087851,ERR4087852	d__Bacteria;p__Bacteroidota;c__Bacteroidia;o__Bacteroidales;f__Bacteroidaceae;g__Prevotella;s__Prevotella copri	d__Bacteria	p__Bacteroidota	c__Bacteroidia	o__Bacteroidales	f__Bacteroidaceae	g__Prevotella	s__Prevotella copri	3076214	24566	MAG	Europe		HRGMv2_0179	TRUE	203	45.3375	2653	2	0	0	19	NC
GENOME004739	M0x20MCx2652.bin.8	95.55	0.104	PRJEB37249	ERR4087849,ERR4087850,ERR4087851,ERR4087852	d__Bacteria;p__Firmicutes_A;c__Clostridia;o__Lachnospirales;f__Lachnospiraceae;g__Lachnospira;s__Lachnospira rogosae_A	d__Bacteria	p__Firmicutes_A	c__Clostridia	o__Lachnospirales	f__Lachnospiraceae	g__Lachnospira	s__Lachnospira rogosae_A	2554756	16716	MAG	Europe		HRGMv2_2061	TRUE	251	36.1874	2470	0	0	0	13	NC
GENOME004740	M0x20MCx2652.bin.6	93.67	1.965	PRJEB37249	ERR4087849,ERR4087850,ERR4087851,ERR4087852	d__Bacteria;p__Firmicutes_C;c__Negativicutes;o__Acidaminococcales;f__Acidaminococcaceae;g__Acidaminococcus;s__Acidaminococcus intestini	d__Bacteria	p__Firmicutes_C	c__Negativicutes	o__Acidaminococcales	f__Acidaminococcaceae	g__Acidaminococcus	s__Acidaminococcus intestini	2087580	9377	MAG	Europe		HRGMv2_0019	TRUE	310	50.3505	2456	1	0	0	18	NC
GENOME004741	M0x20MCx2652.bin.3	90.37	2.373	PRJEB37249	ERR4087849,ERR4087850,ERR4087851,ERR4087852	d__Bacteria;p__Firmicutes_A;c__Clostridia;o__Lachnospirales;f__Lachnospiraceae;g__Enterocloster;s__Enterocloster sp001517625	d__Bacteria	p__Firmicutes_A	c__Clostridia	o__Lachnospirales	f__Lachnospiraceae	g__Enterocloster	s__Enterocloster sp001517625	2912599	15166	MAG	Europe		HRGMv2_2089	TRUE	281	47.2575	3313	0	0	0	13	NC
GENOME004742	M0x20MCx2652.bin.13	90.34	0.464	PRJEB37249	ERR4087849,ERR4087850,ERR4087851,ERR4087852	d__Bacteria;p__Proteobacteria;c__Gammaproteobacteria;o__Burkholderiales;f__Burkholderiaceae;g__Parasutterella;s__Parasutterella sp000980495	d__Bacteria	p__Proteobacteria	c__Gammaproteobacteria	o__Burkholderiales	f__Burkholderiaceae	g__Parasutterella	s__Parasutterella sp000980495	2136624	19102	MAG	Europe		HRGMv2_0569	FALSE	168	49.596	2186	3	1	0	19	NC
GENOME004743	M0x20MCx2653.bin.8	98.99	0.915	PRJEB37249	ERR4087853,ERR4087854,ERR4087855,ERR4087856,ERR4087857,ERR4087858	d__Bacteria;p__Firmicutes_A;c__Clostridia;o__Oscillospirales;f__Acutalibacteraceae;g__Ruminococcus_E;s__Ruminococcus_E bromii_B	d__Bacteria	p__Firmicutes_A	c__Clostridia	o__Oscillospirales	f__Acutalibacteraceae	g__Ruminococcus_E	s__Ruminococcus_E bromii_B	2541179	29455	MAG	Europe		HRGMv2_2692	TRUE	151	40.9477	2638	1	0	0	19	NC
GENOME004744	M0x20MCx2653.bin.14	97.14	0	PRJEB37249	ERR4087853,ERR4087854,ERR4087855,ERR4087856,ERR4087857,ERR4087858	d__Bacteria;p__Verrucomicrobiota;c__Verrucomicrobiae;o__Verrucomicrobiales;f__Akkermansiaceae;g__Akkermansia;s__Akkermansia muciniphila	d__Bacteria	p__Verrucomicrobiota	c__Verrucomicrobiae	o__Verrucomicrobiales	f__Akkermansiaceae	g__Akkermansia	s__Akkermansia muciniphila	2680955	63677	MAG	Europe		HRGMv2_3763	TRUE	68	55.5603	2532	1	1	0	20	NC
GENOME004745	M0x20MCx2653.bin.15	95.69	4.03	PRJEB37249	ERR4087853,ERR4087854,ERR4087855,ERR4087856,ERR4087857,ERR4087858	d__Bacteria;p__Firmicutes_A;c__Clostridia;o__Oscillospirales;f__Ruminococcaceae;g__Gemmiger;s__Gemmiger qucibialis	d__Bacteria	p__Firmicutes_A	c__Clostridia	o__Oscillospirales	f__Ruminococcaceae	g__Gemmiger	s__Gemmiger qucibialis	2368766	6314	MAG	Europe		HRGMv2_2663	TRUE	476	56.5479	2206	0	0	0	18	NC
GENOME004746	M0x20MCx2653.bin.11	95.19	2.884	PRJEB37249	ERR4087853,ERR4087854,ERR4087855,ERR4087856,ERR4087857,ERR4087858	d__Bacteria;p__Bacteroidota;c__Bacteroidia;o__Bacteroidales;f__Rikenellaceae;g__Alistipes;s__Alistipes putredinis	d__Bacteria	p__Bacteroidota	c__Bacteroidia	o__Bacteroidales	f__Rikenellaceae	g__Alistipes	s__Alistipes putredinis	2148488	25074	MAG	Europe		HRGMv2_0138	TRUE	121	54.9419	1977	1	0	0	18	NC
GENOME004747	M0x20MCx2653.bin.1	94.29	2.459	PRJEB37249	ERR4087853,ERR4087854,ERR4087855,ERR4087856,ERR4087857,ERR4087858	d__Bacteria;p__Firmicutes_A;c__Clostridia;o__Lachnospirales;f__Lachnospiraceae;g__Acetatifactor;s__Acetatifactor sp900066565	d__Bacteria	p__Firmicutes_A	c__Clostridia	o__Lachnospirales	f__Lachnospiraceae	g__Acetatifactor	s__Acetatifactor sp900066565	3043166	26757	MAG	Europe		HRGMv2_2074	TRUE	164	47.282	2999	0	0	0	16	NC
GENOME004748	M0x20MCx2653.bin.7	94.16	1.67	PRJEB37249	ERR4087853,ERR4087854,ERR4087855,ERR4087856,ERR4087857,ERR4087858	d__Bacteria;p__Firmicutes_A;c__Clostridia;o__Lachnospirales;f__Lachnospiraceae;g__Agathobacter;s__Agathobacter rectalis	d__Bacteria	p__Firmicutes_A	c__Clostridia	o__Lachnospirales	f__Lachnospiraceae	g__Agathobacter	s__Agathobacter rectalis	2623117	25249	MAG	Europe		HRGMv2_2063	TRUE	164	42.0784	2628	0	0	0	18	NC
GENOME004749	M0x20MCx2653.bin.16	93.99	0.589	PRJEB37249	ERR4087853,ERR4087854,ERR4087855,ERR4087856,ERR4087857,ERR4087858	d__Bacteria;p__Firmicutes_C;c__Negativicutes;o__Veillonellales;f__Dialisteraceae;g__Dialister;s__Dialister sp900541605	d__Bacteria	p__Firmicutes_C	c__Negativicutes	o__Veillonellales	f__Dialisteraceae	g__Dialister	s__Dialister sp900541605	2191472	6419	MAG	Europe		HRGMv2_3747	TRUE	447	51.9052	2039	1	0	0	14	NC
GENOME004750	M0x20MCx2653.bin.3	92.64	0.814	PRJEB37249	ERR4087853,ERR4087854,ERR4087855,ERR4087856,ERR4087857,ERR4087858	d__Bacteria;p__Bacteroidota;c__Bacteroidia;o__Bacteroidales;f__Tannerellaceae;g__Parabacteroides;s__Parabacteroides distasonis	d__Bacteria	p__Bacteroidota	c__Bacteroidia	o__Bacteroidales	f__Tannerellaceae	g__Parabacteroides	s__Parabacteroides distasonis	4336137	18663	MAG	Europe		HRGMv2_0134	TRUE	349	45.3513	3907	3	1	0	19	NC
GENOME004751	M0x20MCx2653.bin.9	92.1	3.901	PRJEB37249	ERR4087853,ERR4087854,ERR4087855,ERR4087856,ERR4087857,ERR4087858	d__Bacteria;p__Firmicutes_A;c__Clostridia;o__Oscillospirales;f__Oscillospiraceae;g__ER4;s__ER4 sp000765235	d__Bacteria	p__Firmicutes_A	c__Clostridia	o__Oscillospirales	f__Oscillospiraceae	g__ER4	s__ER4 sp000765235	1956102	14233	MAG	Europe		HRGMv2_2744	TRUE	204	59.3085	1965	2	0	0	14	NC
GENOME004752	M0x20MCx2653.bin.12	90.02	0	PRJEB37249	ERR4087853,ERR4087854,ERR4087855,ERR4087856,ERR4087857,ERR4087858	d__Bacteria;p__Proteobacteria;c__Alphaproteobacteria;o__RF32;f__CAG-239;g__CAG-267;s__CAG-267 sp001917135	d__Bacteria	p__Proteobacteria	c__Alphaproteobacteria	o__RF32	f__CAG-239	g__CAG-267	s__CAG-267 sp001917135	1752189	24953	MAG	Europe		HRGMv2_3310	TRUE	113	47.8243	1804	0	0	0	19	NC
GENOME004753	M0x20MCx2659.bin.5	98.32	2.348	PRJEB37249	ERR4087859,ERR4087860,ERR4087861,ERR4087862	d__Bacteria;p__Firmicutes_A;c__Clostridia;o__Oscillospirales;f__Acutalibacteraceae;g__Ruminococcus_E;s__Ruminococcus_E bromii_B	d__Bacteria	p__Firmicutes_A	c__Clostridia	o__Oscillospirales	f__Acutalibacteraceae	g__Ruminococcus_E	s__Ruminococcus_E bromii_B	2066185	37966	MAG	Europe		HRGMv2_2692	TRUE	77	40.8349	2041	1	0	0	18	NC
GENOME004754	M0x20MCx2659.bin.16	97.81	0.659	PRJEB37249	ERR4087859,ERR4087860,ERR4087861,ERR4087862	d__Bacteria;p__Proteobacteria;c__Gammaproteobacteria;o__Burkholderiales;f__Burkholderiaceae;g__Duodenibacillus;s__Duodenibacillus sp003472385	d__Bacteria	p__Proteobacteria	c__Gammaproteobacteria	o__Burkholderiales	f__Burkholderiaceae	g__Duodenibacillus	s__Duodenibacillus sp003472385	2182472	50308	MAG	Europe		HRGMv2_0561	TRUE	67	55.7147	2023	1	1	0	20	NC
GENOME004755	M0x20MCx2659.bin.3	97.03	0.342	PRJEB37249	ERR4087859,ERR4087860,ERR4087861,ERR4087862	d__Bacteria;p__Firmicutes_A;c__Clostridia;o__Oscillospirales;f__Ruminococcaceae;g__Ruminococcus_D;s__Ruminococcus_D bicirculans	d__Bacteria	p__Firmicutes_A	c__Clostridia	o__Oscillospirales	f__Ruminococcaceae	g__Ruminococcus_D	s__Ruminococcus_D bicirculans	2514998	17296	MAG	Europe		HRGMv2_2719	TRUE	217	43.299	2503	0	0	0	17	NC
GENOME004756	M0x20MCx2659.bin.1	96.97	1.23	PRJEB37249	ERR4087859,ERR4087860,ERR4087861,ERR4087862	d__Bacteria;p__Firmicutes_A;c__Clostridia;o__Oscillospirales;f__Acutalibacteraceae;g__CAG-180;s__CAG-180 sp000432435	d__Bacteria	p__Firmicutes_A	c__Clostridia	o__Oscillospirales	f__Acutalibacteraceae	g__CAG-180	s__CAG-180 sp000432435	1822408	45899	MAG	Europe		HRGMv2_2673	TRUE	63	44.8944	1825	1	0	0	20	NC
GENOME004757	M0x20MCx2659.bin.18	94.16	0.503	PRJEB37249	ERR4087859,ERR4087860,ERR4087861,ERR4087862	d__Bacteria;p__Firmicutes_A;c__Clostridia;o__Lachnospirales;f__Lachnospiraceae;g__Lachnospira;s__Lachnospira sp000436535	d__Bacteria	p__Firmicutes_A	c__Clostridia	o__Lachnospirales	f__Lachnospiraceae	g__Lachnospira	s__Lachnospira sp000436535	2809871	15095	MAG	Europe		HRGMv2_2182	TRUE	254	37.1521	2518	0	0	0	14	NC
GENOME004758	M0x20MCx2659.bin.7	93.88	0.628	PRJEB37249	ERR4087859,ERR4087860,ERR4087861,ERR4087862	d__Bacteria;p__Bacteroidota;c__Bacteroidia;o__Bacteroidales;f__Muribaculaceae;g__Sodaliphilus;s__Sodaliphilus sp004557565	d__Bacteria	p__Bacteroidota	c__Bacteroidia	o__Bacteroidales	f__Muribaculaceae	g__Sodaliphilus	s__Sodaliphilus sp004557565	2607786	16348	MAG	Europe		HRGMv2_0248	TRUE	259	48.1424	2138	3	0	0	17	NC
GENOME004759	M0x20MCx2659.bin.4	93.75	2.463	PRJEB37249	ERR4087859,ERR4087860,ERR4087861,ERR4087862	d__Bacteria;p__Firmicutes_A;c__Clostridia;o__Lachnospirales;f__Lachnospiraceae;g__Agathobacter;s__Agathobacter rectalis	d__Bacteria	p__Firmicutes_A	c__Clostridia	o__Lachnospirales	f__Lachnospiraceae	g__Agathobacter	s__Agathobacter rectalis	2129041	20085	MAG	Europe		HRGMv2_2063	TRUE	157	42.4416	2160	0	0	0	14	NC
GENOME004760	M0x20MCx2659.bin.17	93.6	3.365	PRJEB37249	ERR4087859,ERR4087860,ERR4087861,ERR4087862	d__Bacteria;p__Bacteroidota;c__Bacteroidia;o__Bacteroidales;f__Rikenellaceae;g__Alistipes;s__Alistipes putredinis	d__Bacteria	p__Bacteroidota	c__Bacteroidia	o__Bacteroidales	f__Rikenellaceae	g__Alistipes	s__Alistipes putredinis	2104024	32686	MAG	Europe		HRGMv2_0138	TRUE	87	54.6977	1957	1	0	0	17	NC
GENOME004761	M0x20MCx2659.bin.8	92.99	2.339	PRJEB37249	ERR4087859,ERR4087860,ERR4087861,ERR4087862	d__Bacteria;p__Bacteroidota;c__Bacteroidia;o__Bacteroidales;f__Rikenellaceae;g__Alistipes;s__Alistipes sp000434235	d__Bacteria	p__Bacteroidota	c__Bacteroidia	o__Bacteroidales	f__Rikenellaceae	g__Alistipes	s__Alistipes sp000434235	2472044	25076	MAG	Europe		HRGMv2_0206	TRUE	161	62.4004	2079	1	0	0	19	NC
GENOME004762	M0x20MCx2677.bin.10	95.5	1.571	PRJEB37249	ERR4089896,ERR4089897,ERR4089898,ERR4089899,ERR4089900	d__Bacteria;p__Firmicutes_C;c__Negativicutes;o__Acidaminococcales;f__Acidaminococcaceae;g__Phascolarctobacterium_A;s__Phascolarctobacterium_A succinatutens	d__Bacteria	p__Firmicutes_C	c__Negativicutes	o__Acidaminococcales	f__Acidaminococcaceae	g__Phascolarctobacterium_A	s__Phascolarctobacterium_A succinatutens	2052506	16137	MAG	Europe		HRGMv2_0007	TRUE	197	47.6235	2504	0	0	0	18	NC
GENOME004763	M0x20MCx2677.bin.9	92.61	0.134	PRJEB37249	ERR4089896,ERR4089897,ERR4089898,ERR4089899,ERR4089900	d__Bacteria;p__Firmicutes_A;c__Clostridia;o__Lachnospirales;f__Lachnospiraceae;g__CAG-127;s__CAG-127 sp900319515	d__Bacteria	p__Firmicutes_A	c__Clostridia	o__Lachnospirales	f__Lachnospiraceae	g__CAG-127	s__CAG-127 sp900319515	2696910	28536	MAG	Europe		HRGMv2_2056	TRUE	138	44.923	2981	0	0	0	14	NC
GENOME004764	M0x20MCx2677.bin.23	90.75	1.635	PRJEB37249	ERR4089896,ERR4089897,ERR4089898,ERR4089899,ERR4089900	d__Bacteria;p__Bacteroidota;c__Bacteroidia;o__Bacteroidales;f__Muribaculaceae;g__CAG-279;s__CAG-279 sp000437795	d__Bacteria	p__Bacteroidota	c__Bacteroidia	o__Bacteroidales	f__Muribaculaceae	g__CAG-279	s__CAG-279 sp000437795	2360649	13728	MAG	Europe		HRGMv2_0169	TRUE	240	50.3222	2434	0	0	0	18	NC
GENOME004765	M0x20MCx2677.bin.14	90.47	0.335	PRJEB37249	ERR4089896,ERR4089897,ERR4089898,ERR4089899,ERR4089900	d__Bacteria;p__Firmicutes_A;c__Clostridia;o__Lachnospirales;f__Lachnospiraceae;g__Butyrivibrio_A;s__Butyrivibrio_A crossotus	d__Bacteria	p__Firmicutes_A	c__Clostridia	o__Lachnospirales	f__Lachnospiraceae	g__Butyrivibrio_A	s__Butyrivibrio_A crossotus	1929078	9434	MAG	Europe		HRGMv2_2219	TRUE	275	37.4638	2404	0	0	0	13	NC
GENOME004766	M0x20MCx2678.bin.14	96.03	0.868	PRJEB37249	ERR4087863,ERR4087864,ERR4087865,ERR4087866	d__Bacteria;p__Firmicutes_C;c__Negativicutes;o__Acidaminococcales;f__Acidaminococcaceae;g__Phascolarctobacterium_A;s__Phascolarctobacterium_A succinatutens	d__Bacteria	p__Firmicutes_C	c__Negativicutes	o__Acidaminococcales	f__Acidaminococcaceae	g__Phascolarctobacterium_A	s__Phascolarctobacterium_A succinatutens	2165070	34658	MAG	Europe		HRGMv2_0007	TRUE	104	47.3181	2300	0	0	0	19	NC
GENOME004767	M0x20MCx2678.bin.7	95.92	0.864	PRJEB37249	ERR4087863,ERR4087864,ERR4087865,ERR4087866	d__Bacteria;p__Bacteroidota;c__Bacteroidia;o__Bacteroidales;f__Bacteroidaceae;g__Prevotella;s__Prevotella sp002265625	d__Bacteria	p__Bacteroidota	c__Bacteroidia	o__Bacteroidales	f__Bacteroidaceae	g__Prevotella	s__Prevotella sp002265625	2910335	18796	MAG	Europe		HRGMv2_0242	TRUE	206	50.1547	2296	1	1	0	17	NC
GENOME004768	M0x20MCx2678.bin.8	95.33	0.011	PRJEB37249	ERR4087863,ERR4087864,ERR4087865,ERR4087866	d__Bacteria;p__Bacteroidota;c__Bacteroidia;o__Bacteroidales;f__Muribaculaceae;g__CAG-279;s__CAG-279 sp000437795	d__Bacteria	p__Bacteroidota	c__Bacteroidia	o__Bacteroidales	f__Muribaculaceae	g__CAG-279	s__CAG-279 sp000437795	2403052	29844	MAG	Europe		HRGMv2_0169	TRUE	131	50.3625	2212	0	1	0	18	NC
GENOME004769	M0x20MCx2678.bin.19	94.53	0.713	PRJEB37249	ERR4087863,ERR4087864,ERR4087865,ERR4087866	d__Bacteria;p__Firmicutes_A;c__Clostridia;o__Oscillospirales;f__Acutalibacteraceae;g__Ruminococcus_E;s__Ruminococcus_E sp003526955	d__Bacteria	p__Firmicutes_A	c__Clostridia	o__Oscillospirales	f__Acutalibacteraceae	g__Ruminococcus_E	s__Ruminococcus_E sp003526955	1988544	11981	MAG	Europe		HRGMv2_2690	TRUE	224	38.6337	2208	2	0	0	18	NC
GENOME004770	M0x20MCx2678.bin.16	93.81	0.335	PRJEB37249	ERR4087863,ERR4087864,ERR4087865,ERR4087866	d__Bacteria;p__Firmicutes_A;c__Clostridia;o__Oscillospirales;f__Acutalibacteraceae;g__CAG-177;s__CAG-177 sp003514385	d__Bacteria	p__Firmicutes_A	c__Clostridia	o__Oscillospirales	f__Acutalibacteraceae	g__CAG-177	s__CAG-177 sp003514385	2168319	28178	MAG	Europe		HRGMv2_2687	TRUE	115	51.5722	2236	2	0	0	20	NC
GENOME004771	M0x20MCx2678.bin.10	93.66	0.833	PRJEB37249	ERR4087863,ERR4087864,ERR4087865,ERR4087866	d__Bacteria;p__Bacteroidota;c__Bacteroidia;o__Bacteroidales;f__Bacteroidaceae;g__Prevotella;s__Prevotella sp002251385	d__Bacteria	p__Bacteroidota	c__Bacteroidia	o__Bacteroidales	f__Bacteroidaceae	g__Prevotella	s__Prevotella sp002251385	2638859	27898	MAG	Europe		HRGMv2_0171	TRUE	156	53.1651	2316	2	1	0	18	NC
GENOME004772	M0x20MCx2678.bin.4	93.31	1.19	PRJEB37249	ERR4087863,ERR4087864,ERR4087865,ERR4087866	d__Bacteria;p__Bacteroidota;c__Bacteroidia;o__Bacteroidales;f__UBA932;g__RC9;s__RC9 sp000432515	d__Bacteria	p__Bacteroidota	c__Bacteroidia	o__Bacteroidales	f__UBA932	g__RC9	s__RC9 sp000432515	2857945	24095	MAG	Europe		HRGMv2_0288	TRUE	167	49.1162	2346	1	0	0	18	NC
GENOME004773	M0x20MCx2678.bin.15	90.75	1.66	PRJEB37249	ERR4087863,ERR4087864,ERR4087865,ERR4087866	d__Bacteria;p__Firmicutes_A;c__Clostridia;o__Oscillospirales;f__Ruminococcaceae;g__Ruminococcus_D;s__Ruminococcus_D bicirculans	d__Bacteria	p__Firmicutes_A	c__Clostridia	o__Oscillospirales	f__Ruminococcaceae	g__Ruminococcus_D	s__Ruminococcus_D bicirculans	2370247	9738	MAG	Europe		HRGMv2_2719	TRUE	332	43.3811	2601	0	0	0	14	NC
GENOME004774	M0x20MCx2678.bin.2	90.64	1.086	PRJEB37249	ERR4087863,ERR4087864,ERR4087865,ERR4087866	d__Bacteria;p__Proteobacteria;c__Gammaproteobacteria;o__Burkholderiales;f__Burkholderiaceae;g__Sutterella;s__Sutterella seckii_A	d__Bacteria	p__Proteobacteria	c__Gammaproteobacteria	o__Burkholderiales	f__Burkholderiaceae	g__Sutterella	s__Sutterella seckii_A	2668045	13320	MAG	Europe		HRGMv2_0565	TRUE	296	59.311	2539	0	0	0	19	NC
GENOME004775	M0x20MCx2678.bin.3	90.2	1.615	PRJEB37249	ERR4087863,ERR4087864,ERR4087865,ERR4087866	d__Bacteria;p__Firmicutes_A;c__Clostridia;o__Oscillospirales;f__Ruminococcaceae;g__Gemmiger;s__Gemmiger qucibialis	d__Bacteria	p__Firmicutes_A	c__Clostridia	o__Oscillospirales	f__Ruminococcaceae	g__Gemmiger	s__Gemmiger qucibialis	2333344	6154	MAG	Europe		HRGMv2_2663	TRUE	465	56.472	2425	0	0	0	12	NC
GENOME004776	M0x20MCx2685.bin.19	97.38	1.979	PRJEB37249	ERR4087867,ERR4087868,ERR4087869,ERR4087870,ERR4087871	d__Bacteria;p__Firmicutes_A;c__Clostridia;o__Lachnospirales;f__Lachnospiraceae;g__Coprococcus;s__Coprococcus eutactus_A	d__Bacteria	p__Firmicutes_A	c__Clostridia	o__Lachnospirales	f__Lachnospiraceae	g__Coprococcus	s__Coprococcus eutactus_A	2834629	41085	MAG	Europe		HRGMv2_2114	TRUE	106	44.1553	2640	0	0	0	16	NC
GENOME004777	M0x20MCx2685.bin.2	96.73	1.236	PRJEB37249	ERR4087867,ERR4087868,ERR4087869,ERR4087870,ERR4087871	d__Bacteria;p__Proteobacteria;c__Gammaproteobacteria;o__Enterobacterales;f__Enterobacteriaceae;g__Escherichia;s__Escherichia flexneri	d__Bacteria	p__Proteobacteria	c__Gammaproteobacteria	o__Enterobacterales	f__Enterobacteriaceae	g__Escherichia	s__Escherichia flexneri	4594994	17721	MAG	Europe		HRGMv2_1768	TRUE	378	50.7773	4991	2	0	1	19	NC
GENOME004778	M0x20MCx2685.bin.25	96.2	0.172	PRJEB37249	ERR4087867,ERR4087868,ERR4087869,ERR4087870,ERR4087871	d__Bacteria;p__Firmicutes_A;c__Clostridia;o__Lachnospirales;f__Lachnospiraceae;g__Lachnospira;s__Lachnospira eligens_A	d__Bacteria	p__Firmicutes_A	c__Clostridia	o__Lachnospirales	f__Lachnospiraceae	g__Lachnospira	s__Lachnospira eligens_A	2608406	37178	MAG	Europe		HRGMv2_2038	TRUE	121	37.7792	2657	0	0	0	17	NC
GENOME004779	M0x20MCx2685.bin.14	95.72	0.452	PRJEB37249	ERR4087867,ERR4087868,ERR4087869,ERR4087870,ERR4087871	d__Bacteria;p__Bacteroidota;c__Bacteroidia;o__Bacteroidales;f__Muribaculaceae;g__CAG-873;s__CAG-873 sp001701165	d__Bacteria	p__Bacteroidota	c__Bacteroidia	o__Bacteroidales	f__Muribaculaceae	g__CAG-873	s__CAG-873 sp001701165	2368680	40607	MAG	Europe		HRGMv2_0263	TRUE	93	51.7204	2130	1	1	0	20	NC
GENOME004780	M0x20MCx2685.bin.22	94.92	0.368	PRJEB37249	ERR4087867,ERR4087868,ERR4087869,ERR4087870,ERR4087871	d__Bacteria;p__Firmicutes_A;c__Clostridia;o__Oscillospirales;f__Acutalibacteraceae;g__CAG-177;s__CAG-177 sp000431775	d__Bacteria	p__Firmicutes_A	c__Clostridia	o__Oscillospirales	f__Acutalibacteraceae	g__CAG-177	s__CAG-177 sp000431775	2159757	23769	MAG	Europe		HRGMv2_2802	TRUE	138	53.3385	2159	2	0	0	16	NC
GENOME004781	M0x20MCx2685.bin.27	94.21	0.632	PRJEB37249	ERR4087867,ERR4087868,ERR4087869,ERR4087870,ERR4087871	d__Bacteria;p__Firmicutes_C;c__Negativicutes;o__Veillonellales;f__Dialisteraceae;g__Dialister;s__Dialister sp000434475	d__Bacteria	p__Firmicutes_C	c__Negativicutes	o__Veillonellales	f__Dialisteraceae	g__Dialister	s__Dialister sp000434475	2045640	5900	MAG	Europe		HRGMv2_3680	TRUE	478	52.5205	1834	0	0	0	19	NC
GENOME004782	M0x20MCx2685.bin.16	93.82	1.172	PRJEB37249	ERR4087867,ERR4087868,ERR4087869,ERR4087870,ERR4087871	d__Bacteria;p__Firmicutes;c__Bacilli;o__RFN20;f__CAG-288;g__CAG-568;s__CAG-568 sp000434395	d__Bacteria	p__Firmicutes	c__Bacilli	o__RFN20	f__CAG-288	g__CAG-568	s__CAG-568 sp000434395	1409319	9188	MAG	Europe		HRGMv2_3437	TRUE	214	34.7068	1289	0	0	0	19	NC
GENOME004783	M0x20MCx2685.bin.6	93.33	1.706	PRJEB37249	ERR4087867,ERR4087868,ERR4087869,ERR4087870,ERR4087871	d__Bacteria;p__Bacteroidota;c__Bacteroidia;o__Bacteroidales;f__UBA932;g__RC9;s__RC9 sp000431015	d__Bacteria	p__Bacteroidota	c__Bacteroidia	o__Bacteroidales	f__UBA932	g__RC9	s__RC9 sp000431015	2515482	28580	MAG	Europe		HRGMv2_0188	TRUE	148	53.4222	2075	0	1	0	19	NC
GENOME004784	M0x20MCx2685.bin.1	90.7	2.284	PRJEB37249	ERR4087867,ERR4087868,ERR4087869,ERR4087870,ERR4087871	d__Bacteria;p__Firmicutes_A;c__Clostridia_A;o__Christensenellales;f__CAG-74;g__UBA11524;s__UBA11524 sp000437595	d__Bacteria	p__Firmicutes_A	c__Clostridia_A	o__Christensenellales	f__CAG-74	g__UBA11524	s__UBA11524 sp000437595	2754705	7881	MAG	Europe		HRGMv2_0672	TRUE	472	58.4675	2602	2	0	0	17	NC
GENOME004785	M0x20MCx2685.bin.12	90.47	1.612	PRJEB37249	ERR4087867,ERR4087868,ERR4087869,ERR4087870,ERR4087871	d__Bacteria;p__Firmicutes_A;c__Clostridia_A;o__Christensenellales;f__CAG-138;g__Phil1;s__Phil1 sp001940855	d__Bacteria	p__Firmicutes_A	c__Clostridia_A	o__Christensenellales	f__CAG-138	g__Phil1	s__Phil1 sp001940855	1801805	7815	MAG	Europe		HRGMv2_0680	TRUE	294	53.1432	2055	1	0	0	16	NC
GENOME004786	M0x20MCx2688.bin.11	97.51	1.646	PRJEB37249	ERR4087872,ERR4087873,ERR4087874,ERR4087875,ERR4087876,ERR4087877,ERR4087878,ERR4087879	d__Bacteria;p__Firmicutes_C;c__Negativicutes;o__Acidaminococcales;f__Acidaminococcaceae;g__Phascolarctobacterium;s__Phascolarctobacterium faecium	d__Bacteria	p__Firmicutes_C	c__Negativicutes	o__Acidaminococcales	f__Acidaminococcaceae	g__Phascolarctobacterium	s__Phascolarctobacterium faecium	2271757	20198	MAG	Europe		HRGMv2_0005	TRUE	173	43.975	2441	3	0	0	20	NC
GENOME004787	M0x20MCx2688.bin.4	95.17	1.32	PRJEB37249	ERR4087872,ERR4087873,ERR4087874,ERR4087875,ERR4087876,ERR4087877,ERR4087878,ERR4087879	d__Bacteria;p__Bacteroidota;c__Bacteroidia;o__Bacteroidales;f__Muribaculaceae;g__CAG-279;s__CAG-279 sp000437795	d__Bacteria	p__Bacteroidota	c__Bacteroidia	o__Bacteroidales	f__Muribaculaceae	g__CAG-279	s__CAG-279 sp000437795	2431672	20103	MAG	Europe		HRGMv2_0169	TRUE	181	50.3616	2208	0	0	0	16	NC
GENOME004788	M0x20MCx2688.bin.10	91.45	3.586	PRJEB37249	ERR4087872,ERR4087873,ERR4087874,ERR4087875,ERR4087876,ERR4087877,ERR4087878,ERR4087879	d__Bacteria;p__Firmicutes_A;c__Clostridia;o__Lachnospirales;f__Lachnospiraceae;g__Clostridium_Q;s__Clostridium_Q sp003024715	d__Bacteria	p__Firmicutes_A	c__Clostridia	o__Lachnospirales	f__Lachnospiraceae	g__Clostridium_Q	s__Clostridium_Q sp003024715	2330458	13307	MAG	Europe		HRGMv2_2082	TRUE	241	49.6204	2279	0	0	0	18	NC
GENOME004789	M0x20MCx2710.bin.23	97.9	1.796	PRJEB37249	ERR4087880,ERR4087881,ERR4087882,ERR4087883	d__Bacteria;p__Firmicutes_C;c__Negativicutes;o__Acidaminococcales;f__Acidaminococcaceae;g__Phascolarctobacterium_A;s__Phascolarctobacterium_A succinatutens	d__Bacteria	p__Firmicutes_C	c__Negativicutes	o__Acidaminococcales	f__Acidaminococcaceae	g__Phascolarctobacterium_A	s__Phascolarctobacterium_A succinatutens	1975614	21160	MAG	Europe		HRGMv2_0007	TRUE	118	47.7629	2123	1	0	0	19	NC
GENOME004790	M0x20MCx2710.bin.25	96.21	0	PRJEB37249	ERR4087880,ERR4087881,ERR4087882,ERR4087883	d__Bacteria;p__Verrucomicrobiota;c__Verrucomicrobiae;o__Verrucomicrobiales;f__Akkermansiaceae;g__Akkermansia;s__Akkermansia muciniphila	d__Bacteria	p__Verrucomicrobiota	c__Verrucomicrobiae	o__Verrucomicrobiales	f__Akkermansiaceae	g__Akkermansia	s__Akkermansia muciniphila	2693539	44173	MAG	Europe		HRGMv2_3763	TRUE	96	55.4496	2671	0	0	0	20	NC
GENOME004791	M0x20MCx2710.bin.6	95.49	0.671	PRJEB37249	ERR4087880,ERR4087881,ERR4087882,ERR4087883	d__Bacteria;p__Firmicutes_A;c__Clostridia;o__Oscillospirales;f__Acutalibacteraceae;g__CAG-177;s__CAG-177 sp003514385	d__Bacteria	p__Firmicutes_A	c__Clostridia	o__Oscillospirales	f__Acutalibacteraceae	g__CAG-177	s__CAG-177 sp003514385	2220571	34549	MAG	Europe		HRGMv2_2687	TRUE	102	51.5723	2261	1	0	0	17	NC
GENOME004792	M0x20MCx2710.bin.16	95.2	0.377	PRJEB37249	ERR4087880,ERR4087881,ERR4087882,ERR4087883	d__Bacteria;p__Bacteroidota;c__Bacteroidia;o__Bacteroidales;f__Muribaculaceae;g__CAG-873;s__CAG-873 sp001701165	d__Bacteria	p__Bacteroidota	c__Bacteroidia	o__Bacteroidales	f__Muribaculaceae	g__CAG-873	s__CAG-873 sp001701165	2338876	31239	MAG	Europe		HRGMv2_0263	TRUE	108	51.829	2051	1	0	0	19	NC
GENOME004793	M0x20MCx2710.bin.21	94.85	0	PRJEB37249	ERR4087880,ERR4087881,ERR4087882,ERR4087883	d__Bacteria;p__Firmicutes_A;c__Clostridia;o__Oscillospirales;f__Acutalibacteraceae;g__CAG-180;s__CAG-180 sp000432435	d__Bacteria	p__Firmicutes_A	c__Clostridia	o__Oscillospirales	f__Acutalibacteraceae	g__CAG-180	s__CAG-180 sp000432435	1915751	33308	MAG	Europe		HRGMv2_2673	TRUE	94	44.9237	2168	2	0	0	18	NC
GENOME004794	M0x20MCx2710.bin.13	92.92	2.134	PRJEB37249	ERR4087880,ERR4087881,ERR4087882,ERR4087883	d__Bacteria;p__Bacteroidota;c__Bacteroidia;o__Bacteroidales;f__Bacteroidaceae;g__Prevotella;s__	d__Bacteria	p__Bacteroidota	c__Bacteroidia	o__Bacteroidales	f__Bacteroidaceae	g__Prevotella	s__	2442227	12630	MAG	Europe		HRGMv2_0546	TRUE	261	51.6746	1986	0	0	0	14	NC
GENOME004795	M0x20MCx2710.bin.9	92.61	1.296	PRJEB37249	ERR4087880,ERR4087881,ERR4087882,ERR4087883	d__Bacteria;p__Bacteroidota;c__Bacteroidia;o__Bacteroidales;f__Bacteroidaceae;g__Prevotella;s__Prevotella sp002251385	d__Bacteria	p__Bacteroidota	c__Bacteroidia	o__Bacteroidales	f__Bacteroidaceae	g__Prevotella	s__Prevotella sp002251385	2579063	31589	MAG	Europe		HRGMv2_0171	TRUE	132	53.1115	2177	1	0	0	17	NC
GENOME004796	M0x20MCx2710.bin.12	91.72	0.397	PRJEB37249	ERR4087880,ERR4087881,ERR4087882,ERR4087883	d__Bacteria;p__Bacteroidota;c__Bacteroidia;o__Bacteroidales;f__Muribaculaceae;g__Sodaliphilus;s__Sodaliphilus sp004557565	d__Bacteria	p__Bacteroidota	c__Bacteroidia	o__Bacteroidales	f__Muribaculaceae	g__Sodaliphilus	s__Sodaliphilus sp004557565	2664060	11675	MAG	Europe		HRGMv2_0248	TRUE	329	48.0809	2345	1	0	0	19	NC
GENOME004797	M0x20MCx2716.bin.3	97.98	1.047	PRJEB37249	ERR4089908,ERR4089909,ERR4089910,ERR4089911	d__Bacteria;p__Firmicutes_C;c__Negativicutes;o__Acidaminococcales;f__Acidaminococcaceae;g__Phascolarctobacterium_A;s__Phascolarctobacterium_A succinatutens	d__Bacteria	p__Firmicutes_C	c__Negativicutes	o__Acidaminococcales	f__Acidaminococcaceae	g__Phascolarctobacterium_A	s__Phascolarctobacterium_A succinatutens	2129863	21090	MAG	Europe		HRGMv2_0007	TRUE	135	47.405	2386	1	0	0	19	NC
GENOME004798	M0x20MCx2716.bin.6	95.3	0	PRJEB37249	ERR4089908,ERR4089909,ERR4089910,ERR4089911	d__Bacteria;p__Firmicutes_A;c__Clostridia;o__Lachnospirales;f__Lachnospiraceae;g__Coprococcus;s__Coprococcus eutactus_A	d__Bacteria	p__Firmicutes_A	c__Clostridia	o__Lachnospirales	f__Lachnospiraceae	g__Coprococcus	s__Coprococcus eutactus_A	2798058	33817	MAG	Europe		HRGMv2_2114	TRUE	144	44.2458	2762	0	0	0	16	NC
GENOME004799	M0x20MCx2716.bin.4	94.06	0.692	PRJEB37249	ERR4089908,ERR4089909,ERR4089910,ERR4089911	d__Bacteria;p__Firmicutes_A;c__Clostridia;o__Lachnospirales;f__Lachnospiraceae;g__Butyrivibrio_A;s__Butyrivibrio_A crossotus	d__Bacteria	p__Firmicutes_A	c__Clostridia	o__Lachnospirales	f__Lachnospiraceae	g__Butyrivibrio_A	s__Butyrivibrio_A crossotus	2138474	17247	MAG	Europe		HRGMv2_2219	TRUE	176	37.3644	2627	0	0	0	13	NC
GENOME004800	M0x20MCx2716.bin.5	90.66	3.503	PRJEB37249	ERR4089908,ERR4089909,ERR4089910,ERR4089911	d__Bacteria;p__Bacteroidota;c__Bacteroidia;o__Bacteroidales;f__Bacteroidaceae;g__Prevotella;s__	d__Bacteria	p__Bacteroidota	c__Bacteroidia	o__Bacteroidales	f__Bacteroidaceae	g__Prevotella	s__	4106224	7080	MAG	Europe		HRGMv2_0281	TRUE	824	42.7147	3978	2	0	0	16	NC
GENOME004801	M0x20MCx2717.bin.24	97.1	1.363	PRJEB37249	ERR4089912,ERR4089913,ERR4089914,ERR4089915	d__Bacteria;p__Firmicutes_A;c__Clostridia;o__Oscillospirales;f__Acutalibacteraceae;g__CAG-177;s__CAG-177 sp000431775	d__Bacteria	p__Firmicutes_A	c__Clostridia	o__Oscillospirales	f__Acutalibacteraceae	g__CAG-177	s__CAG-177 sp000431775	2124495	44857	MAG	Europe		HRGMv2_2802	TRUE	79	53.471	1994	2	0	0	19	NC
GENOME004802	M0x20MCx2717.bin.21	95.98	1.007	PRJEB37249	ERR4089912,ERR4089913,ERR4089914,ERR4089915	d__Bacteria;p__Firmicutes_C;c__Negativicutes;o__Acidaminococcales;f__Acidaminococcaceae;g__Phascolarctobacterium_A;s__	d__Bacteria	p__Firmicutes_C	c__Negativicutes	o__Acidaminococcales	f__Acidaminococcaceae	g__Phascolarctobacterium_A	s__	1891065	19264	MAG	Europe		HRGMv2_0026	TRUE	152	47.29	1949	1	1	0	19	NC
GENOME004803	M0x20MCx2717.bin.20	95.58	1.531	PRJEB37249	ERR4089912,ERR4089913,ERR4089914,ERR4089915	d__Bacteria;p__Bacteroidota;c__Bacteroidia;o__Bacteroidales;f__Muribaculaceae;g__CAG-1031;s__CAG-1031 sp000431215	d__Bacteria	p__Bacteroidota	c__Bacteroidia	o__Bacteroidales	f__Muribaculaceae	g__CAG-1031	s__CAG-1031 sp000431215	2245728	20843	MAG	Europe		HRGMv2_0226	TRUE	172	54.6433	2100	3	0	0	17	NC
GENOME004804	M0x20MCx2717.bin.23	95.27	2.124	PRJEB37249	ERR4089912,ERR4089913,ERR4089914,ERR4089915	d__Bacteria;p__Bacteroidota;c__Bacteroidia;o__Bacteroidales;f__Bacteroidaceae;g__Prevotella;s__Prevotella sp002300055	d__Bacteria	p__Bacteroidota	c__Bacteroidia	o__Bacteroidales	f__Bacteroidaceae	g__Prevotella	s__Prevotella sp002300055	2945127	15638	MAG	Europe		HRGMv2_0250	TRUE	271	53.4525	2436	2	0	0	17	NC
GENOME004805	M0x20MCx2717.bin.4	95.09	0	PRJEB37249	ERR4089912,ERR4089913,ERR4089914,ERR4089915	d__Bacteria;p__Proteobacteria;c__Alphaproteobacteria;o__RF32;f__CAG-239;g__CAG-495;s__CAG-495 sp000436375	d__Bacteria	p__Proteobacteria	c__Alphaproteobacteria	o__RF32	f__CAG-239	g__CAG-495	s__CAG-495 sp000436375	1696713	16455	MAG	Europe		HRGMv2_3309	TRUE	135	49.4411	1812	1	0	0	19	NC
GENOME004806	M0x20MCx2717.bin.22	93.55	0.503	PRJEB37249	ERR4089912,ERR4089913,ERR4089914,ERR4089915	d__Bacteria;p__Bacteroidota;c__Bacteroidia;o__Bacteroidales;f__Muribaculaceae;g__Sodaliphilus;s__Sodaliphilus sp004557565	d__Bacteria	p__Bacteroidota	c__Bacteroidia	o__Bacteroidales	f__Muribaculaceae	g__Sodaliphilus	s__Sodaliphilus sp004557565	2642684	12463	MAG	Europe		HRGMv2_0248	TRUE	271	47.9508	2204	2	0	0	20	NC
GENOME004807	M0x20MCx2717.bin.12	92.4	2.432	PRJEB37249	ERR4089912,ERR4089913,ERR4089914,ERR4089915	d__Bacteria;p__Bacteroidota;c__Bacteroidia;o__Bacteroidales;f__Bacteroidaceae;g__Prevotella;s__Prevotella sp900546535	d__Bacteria	p__Bacteroidota	c__Bacteroidia	o__Bacteroidales	f__Bacteroidaceae	g__Prevotella	s__Prevotella sp900546535	2999128	22674	MAG	Europe		HRGMv2_0216	TRUE	196	45.813	2504	0	1	0	19	NC
GENOME004808	M0x20MCx2717.bin.26	90.16	4.093	PRJEB37249	ERR4089912,ERR4089913,ERR4089914,ERR4089915	d__Bacteria;p__Firmicutes_A;c__Clostridia;o__Lachnospirales;f__Lachnospiraceae;g__Acetatifactor;s__Acetatifactor sp900066365	d__Bacteria	p__Firmicutes_A	c__Clostridia	o__Lachnospirales	f__Lachnospiraceae	g__Acetatifactor	s__Acetatifactor sp900066365	2865414	19098	MAG	Europe		HRGMv2_2073	TRUE	222	46.5795	2964	0	0	0	14	NC
GENOME004809	M0x20MCx2745.bin.8	91.95	1.215	PRJEB37249	ERR4089916,ERR4089917,ERR4089918,ERR4089919	d__Bacteria;p__Bacteroidota;c__Bacteroidia;o__Bacteroidales;f__Bacteroidaceae;g__Prevotella;s__Prevotella sp900543975	d__Bacteria	p__Bacteroidota	c__Bacteroidia	o__Bacteroidales	f__Bacteroidaceae	g__Prevotella	s__Prevotella sp900543975	3204093	10627	MAG	Europe		HRGMv2_0230	TRUE	435	49.8686	2719	2	0	0	17	NC
GENOME004810	M0x20MCx2759.bin.22	97.95	0.898	PRJEB37249	ERR4089920,ERR4089921,ERR4089922,ERR4089923	d__Bacteria;p__Firmicutes_C;c__Negativicutes;o__Acidaminococcales;f__Acidaminococcaceae;g__Phascolarctobacterium_A;s__Phascolarctobacterium_A succinatutens	d__Bacteria	p__Firmicutes_C	c__Negativicutes	o__Acidaminococcales	f__Acidaminococcaceae	g__Phascolarctobacterium_A	s__Phascolarctobacterium_A succinatutens	2071777	27643	MAG	Europe		HRGMv2_0007	TRUE	118	47.7556	2444	2	0	0	20	NC
GENOME004811	M0x20MCx2759.bin.4	97.3	2.449	PRJEB37249	ERR4089920,ERR4089921,ERR4089922,ERR4089923	d__Bacteria;p__Bacteroidota;c__Bacteroidia;o__Bacteroidales;f__Bacteroidaceae;g__Prevotella;s__Prevotella sp002300055	d__Bacteria	p__Bacteroidota	c__Bacteroidia	o__Bacteroidales	f__Bacteroidaceae	g__Prevotella	s__Prevotella sp002300055	2980994	16104	MAG	Europe		HRGMv2_0250	TRUE	269	53.548	2411	2	0	0	16	NC
GENOME004812	M0x20MCx2759.bin.9	94.89	0	PRJEB37249	ERR4089920,ERR4089921,ERR4089922,ERR4089923	d__Bacteria;p__Proteobacteria;c__Alphaproteobacteria;o__RF32;f__CAG-239;g__51-20;s__51-20 sp001917175	d__Bacteria	p__Proteobacteria	c__Alphaproteobacteria	o__RF32	f__CAG-239	g__51-20	s__51-20 sp001917175	1772975	14110	MAG	Europe		HRGMv2_3312	TRUE	178	51.9418	2204	0	0	0	19	NC
GENOME004813	M0x20MCx2759.bin.7	94.15	0.745	PRJEB37249	ERR4089920,ERR4089921,ERR4089922,ERR4089923	d__Bacteria;p__Proteobacteria;c__Gammaproteobacteria;o__Burkholderiales;f__Burkholderiaceae;g__Sutterella;s__Sutterella wadsworthensis_A	d__Bacteria	p__Proteobacteria	c__Gammaproteobacteria	o__Burkholderiales	f__Burkholderiaceae	g__Sutterella	s__Sutterella wadsworthensis_A	2224228	16745	MAG	Europe		HRGMv2_0562	TRUE	203	62.8065	2113	2	0	0	18	NC
GENOME004814	M0x20MCx2759.bin.12	92.93	0.776	PRJEB37249	ERR4089920,ERR4089921,ERR4089922,ERR4089923	d__Bacteria;p__Bacteroidota;c__Bacteroidia;o__Bacteroidales;f__Muribaculaceae;g__CAG-1031;s__CAG-1031 sp000431215	d__Bacteria	p__Bacteroidota	c__Bacteroidia	o__Bacteroidales	f__Muribaculaceae	g__CAG-1031	s__CAG-1031 sp000431215	2240170	39058	MAG	Europe		HRGMv2_0226	TRUE	95	54.5364	2178	2	0	0	18	NC
GENOME004815	M0x20MCx2759.bin.11	92.41	3.061	PRJEB37249	ERR4089920,ERR4089921,ERR4089922,ERR4089923	d__Bacteria;p__Firmicutes_A;c__Clostridia;o__Oscillospirales;f__Ruminococcaceae;g__Gemmiger;s__Gemmiger qucibialis	d__Bacteria	p__Firmicutes_A	c__Clostridia	o__Oscillospirales	f__Ruminococcaceae	g__Gemmiger	s__Gemmiger qucibialis	2308190	8127	MAG	Europe		HRGMv2_2663	TRUE	385	56.8649	2420	0	0	0	13	NC
GENOME004816	M0x20MCx2759.bin.18	92.35	1.342	PRJEB37249	ERR4089920,ERR4089921,ERR4089922,ERR4089923	d__Bacteria;p__Firmicutes_A;c__Clostridia;o__Oscillospirales;f__Acutalibacteraceae;g__Ruminococcus_E;s__Ruminococcus_E sp003526955	d__Bacteria	p__Firmicutes_A	c__Clostridia	o__Oscillospirales	f__Acutalibacteraceae	g__Ruminococcus_E	s__Ruminococcus_E sp003526955	1954713	13598	MAG	Europe		HRGMv2_2690	TRUE	192	39.2104	2378	3	0	0	19	NC
GENOME004817	M0x20MCx2759.bin.28	92.28	0.671	PRJEB37249	ERR4089920,ERR4089921,ERR4089922,ERR4089923	d__Bacteria;p__Firmicutes_A;c__Clostridia;o__Oscillospirales;f__Acutalibacteraceae;g__CAG-177;s__CAG-177 sp003514385	d__Bacteria	p__Firmicutes_A	c__Clostridia	o__Oscillospirales	f__Acutalibacteraceae	g__CAG-177	s__CAG-177 sp003514385	2182955	22473	MAG	Europe		HRGMv2_2687	TRUE	146	51.4227	2474	2	0	0	14	NC
GENOME004818	M0x20MCx2759.bin.14	90.6	0.943	PRJEB37249	ERR4089920,ERR4089921,ERR4089922,ERR4089923	d__Bacteria;p__Bacteroidota;c__Bacteroidia;o__Bacteroidales;f__Muribaculaceae;g__Sodaliphilus;s__Sodaliphilus sp004557565	d__Bacteria	p__Bacteroidota	c__Bacteroidia	o__Bacteroidales	f__Muribaculaceae	g__Sodaliphilus	s__Sodaliphilus sp004557565	2605600	8432	MAG	Europe		HRGMv2_0248	TRUE	443	48.1197	2424	3	0	0	20	NC
GENOME004819	M0x20MCx2761.bin.17	99.3	1.864	PRJEB37249	ERR4089924,ERR4089925,ERR4089926,ERR4089927	d__Bacteria;p__Firmicutes_A;c__Clostridia_A;o__Christensenellales;f__CAG-74;g__UBA11524;s__UBA11524 sp000437595	d__Bacteria	p__Firmicutes_A	c__Clostridia_A	o__Christensenellales	f__CAG-74	g__UBA11524	s__UBA11524 sp000437595	3017574	13157	MAG	Europe		HRGMv2_0672	TRUE	337	58.2188	2671	2	0	0	19	NC
GENOME004820	M0x20MCx2761.bin.3	96.71	1.321	PRJEB37249	ERR4089924,ERR4089925,ERR4089926,ERR4089927	d__Bacteria;p__Firmicutes_A;c__Clostridia;o__Oscillospirales;f__Acutalibacteraceae;g__Ruminococcus_E;s__Ruminococcus_E bromii_B	d__Bacteria	p__Firmicutes_A	c__Clostridia	o__Oscillospirales	f__Acutalibacteraceae	g__Ruminococcus_E	s__Ruminococcus_E bromii_B	2238366	28966	MAG	Europe		HRGMv2_2692	TRUE	134	40.4196	2281	2	0	0	16	NC
GENOME004821	M0x20MCx2761.bin.16	96.57	4.228	PRJEB37249	ERR4089924,ERR4089925,ERR4089926,ERR4089927	d__Bacteria;p__Firmicutes_A;c__Clostridia;o__Oscillospirales;f__Ruminococcaceae;g__Gemmiger;s__Gemmiger qucibialis	d__Bacteria	p__Firmicutes_A	c__Clostridia	o__Oscillospirales	f__Ruminococcaceae	g__Gemmiger	s__Gemmiger qucibialis	2371433	7458	MAG	Europe		HRGMv2_2663	TRUE	415	56.5316	2201	0	0	0	19	NC
GENOME004822	M0x20MCx2761.bin.8	95.54	0	PRJEB37249	ERR4089924,ERR4089925,ERR4089926,ERR4089927	d__Bacteria;p__Firmicutes_A;c__Clostridia;o__Oscillospirales;f__Ruminococcaceae;g__Ruminococcus_D;s__Ruminococcus_D bicirculans	d__Bacteria	p__Firmicutes_A	c__Clostridia	o__Oscillospirales	f__Ruminococcaceae	g__Ruminococcus_D	s__Ruminococcus_D bicirculans	2291256	32404	MAG	Europe		HRGMv2_2719	TRUE	126	43.5096	2257	0	0	0	11	NC
GENOME004823	M0x20MCx2761.bin.10	94.55	0.803	PRJEB37249	ERR4089924,ERR4089925,ERR4089926,ERR4089927	d__Bacteria;p__Bacteroidota;c__Bacteroidia;o__Bacteroidales;f__Bacteroidaceae;g__Prevotella;s__Prevotella sp002251385	d__Bacteria	p__Bacteroidota	c__Bacteroidia	o__Bacteroidales	f__Bacteroidaceae	g__Prevotella	s__Prevotella sp002251385	2613141	25561	MAG	Europe		HRGMv2_0171	TRUE	152	53.1186	2243	3	1	0	15	NC
GENOME004824	M0x20MCx2761.bin.2	91.64	2.746	PRJEB37249	ERR4089924,ERR4089925,ERR4089926,ERR4089927	d__Bacteria;p__Bacteroidota;c__Bacteroidia;o__Bacteroidales;f__Bacteroidaceae;g__Phocaeicola;s__Phocaeicola vulgatus	d__Bacteria	p__Bacteroidota	c__Bacteroidia	o__Bacteroidales	f__Bacteroidaceae	g__Phocaeicola	s__Phocaeicola vulgatus	4516765	16442	MAG	Europe		HRGMv2_0150	TRUE	371	41.8463	4073	2	0	0	19	NC
GENOME004825	M0x20MCx2773.bin.19	97.65	1.571	PRJEB37249	ERR4089928,ERR4089929,ERR4089930,ERR4089931,ERR4089932	d__Bacteria;p__Firmicutes_A;c__Clostridia;o__Oscillospirales;f__Ruminococcaceae;g__CAG-115;s__CAG-115 sp003531585	d__Bacteria	p__Firmicutes_A	c__Clostridia	o__Oscillospirales	f__Ruminococcaceae	g__CAG-115	s__CAG-115 sp003531585	2686699	35586	MAG	Europe		HRGMv2_2776	TRUE	141	53.3746	2543	1	1	0	16	NC
GENOME004826	M0x20MCx2773.bin.18	95.3	1.342	PRJEB37249	ERR4089928,ERR4089929,ERR4089930,ERR4089931,ERR4089932	d__Bacteria;p__Firmicutes_A;c__Clostridia;o__Oscillospirales;f__Acutalibacteraceae;g__Ruminococcus_E;s__Ruminococcus_E bromii_B	d__Bacteria	p__Firmicutes_A	c__Clostridia	o__Oscillospirales	f__Acutalibacteraceae	g__Ruminococcus_E	s__Ruminococcus_E bromii_B	2011029	16108	MAG	Europe		HRGMv2_2692	TRUE	179	41.1063	2141	2	0	0	16	NC
GENOME004827	M0x20MCx2773.bin.11	94.62	1.236	PRJEB37249	ERR4089928,ERR4089929,ERR4089930,ERR4089931,ERR4089932	d__Bacteria;p__Proteobacteria;c__Alphaproteobacteria;o__RF32;f__CAG-239;g__51-20;s__51-20 sp001917175	d__Bacteria	p__Proteobacteria	c__Alphaproteobacteria	o__RF32	f__CAG-239	g__51-20	s__51-20 sp001917175	1707468	14189	MAG	Europe		HRGMv2_3312	TRUE	170	52.0259	1920	0	1	0	19	NC
GENOME004828	M0x20MCx2773.bin.21	93.2	2.929	PRJEB37249	ERR4089928,ERR4089929,ERR4089930,ERR4089931,ERR4089932	d__Bacteria;p__Firmicutes_A;c__Clostridia;o__Lachnospirales;f__Lachnospiraceae;g__RUG115;s__RUG115 sp900066395	d__Bacteria	p__Firmicutes_A	c__Clostridia	o__Lachnospirales	f__Lachnospiraceae	g__RUG115	s__RUG115 sp900066395	2445987	26969	MAG	Europe		HRGMv2_2122	TRUE	148	41.1703	2570	0	0	0	16	NC
GENOME004829	M0x20MCx2773.bin.16	92.89	1.217	PRJEB37249	ERR4089928,ERR4089929,ERR4089930,ERR4089931,ERR4089932	d__Bacteria;p__Bacteroidota;c__Bacteroidia;o__Bacteroidales;f__Tannerellaceae;g__Parabacteroides;s__Parabacteroides distasonis	d__Bacteria	p__Bacteroidota	c__Bacteroidia	o__Bacteroidales	f__Tannerellaceae	g__Parabacteroides	s__Parabacteroides distasonis	4466436	24483	MAG	Europe		HRGMv2_0134	TRUE	290	45.4195	4174	3	0	0	20	NC
GENOME004830	M0x20MCx2773.bin.20	90.5	0	PRJEB37249	ERR4089928,ERR4089929,ERR4089930,ERR4089931,ERR4089932	d__Bacteria;p__Firmicutes_A;c__Clostridia;o__Lachnospirales;f__Lachnospiraceae;g__Lachnospira;s__Lachnospira sp000437735	d__Bacteria	p__Firmicutes_A	c__Clostridia	o__Lachnospirales	f__Lachnospiraceae	g__Lachnospira	s__Lachnospira sp000437735	2631400	24485	MAG	Europe		HRGMv2_2105	TRUE	185	42.2114	2920	0	0	0	17	NC
GENOME004831	M0x20MCx2773.bin.22	90.15	2.634	PRJEB37249	ERR4089928,ERR4089929,ERR4089930,ERR4089931,ERR4089932	d__Bacteria;p__Firmicutes_A;c__Clostridia;o__Lachnospirales;f__Lachnospiraceae;g__COE1;s__COE1 sp001916965	d__Bacteria	p__Firmicutes_A	c__Clostridia	o__Lachnospirales	f__Lachnospiraceae	g__COE1	s__COE1 sp001916965	3102326	27687	MAG	Europe		HRGMv2_2214	TRUE	162	41.8197	3083	0	0	0	17	NC
GENOME004832	M0x20MCx2784.bin.14	93.75	1.57	PRJEB37249	ERR4087884,ERR4087885,ERR4087886,ERR4087887,ERR4087888	d__Bacteria;p__Bacteroidota;c__Bacteroidia;o__Bacteroidales;f__Tannerellaceae;g__Parabacteroides;s__Parabacteroides distasonis	d__Bacteria	p__Bacteroidota	c__Bacteroidia	o__Bacteroidales	f__Tannerellaceae	g__Parabacteroides	s__Parabacteroides distasonis	4307821	14008	MAG	Europe		HRGMv2_0134	TRUE	428	45.426	4140	4	0	0	19	NC
GENOME004833	M0x20MCx2787.bin.6	97.48	1.165	PRJEB37249	ERR4089933,ERR4089934,ERR4089935,ERR4089936	d__Bacteria;p__Firmicutes_A;c__Clostridia_A;o__Christensenellales;f__CAG-74;g__UBA11524;s__UBA11524 sp000437595	d__Bacteria	p__Firmicutes_A	c__Clostridia_A	o__Christensenellales	f__CAG-74	g__UBA11524	s__UBA11524 sp000437595	3050526	12159	MAG	Europe		HRGMv2_0672	TRUE	376	58.2172	2744	1	0	0	19	NC
GENOME004834	M0x20MCx2787.bin.22	96.75	0.787	PRJEB37249	ERR4089933,ERR4089934,ERR4089935,ERR4089936	d__Bacteria;p__Bacteroidota;c__Bacteroidia;o__Bacteroidales;f__Bacteroidaceae;g__Prevotella;s__Prevotella rara	d__Bacteria	p__Bacteroidota	c__Bacteroidia	o__Bacteroidales	f__Bacteroidaceae	g__Prevotella	s__Prevotella rara	3416547	13328	MAG	Europe		HRGMv2_0185	TRUE	346	45.8389	2825	1	0	0	16	NC
GENOME004835	M0x20MCx2787.bin.23	94.29	3.747	PRJEB37249	ERR4089933,ERR4089934,ERR4089935,ERR4089936	d__Bacteria;p__Firmicutes_A;c__Clostridia;o__Lachnospirales;f__Lachnospiraceae;g__Coprococcus;s__Coprococcus eutactus_A	d__Bacteria	p__Firmicutes_A	c__Clostridia	o__Lachnospirales	f__Lachnospiraceae	g__Coprococcus	s__Coprococcus eutactus_A	2613823	35032	MAG	Europe		HRGMv2_2114	TRUE	117	44.4658	2536	0	0	0	14	NC
GENOME004836	M0x20MCx2787.bin.16	92.89	1.594	PRJEB37249	ERR4089933,ERR4089934,ERR4089935,ERR4089936	d__Bacteria;p__Bacteroidota;c__Bacteroidia;o__Bacteroidales;f__Rikenellaceae;g__Alistipes;s__Alistipes putredinis	d__Bacteria	p__Bacteroidota	c__Bacteroidia	o__Bacteroidales	f__Rikenellaceae	g__Alistipes	s__Alistipes putredinis	1943304	20119	MAG	Europe		HRGMv2_0138	TRUE	133	55.1151	1899	0	0	0	17	NC
GENOME004837	M0x20MCx2787.bin.24	92.68	0	PRJEB37249	ERR4089933,ERR4089934,ERR4089935,ERR4089936	d__Bacteria;p__Firmicutes_A;c__Clostridia;o__Oscillospirales;f__Acutalibacteraceae;g__Ruminococcus_E;s__Ruminococcus_E sp003526955	d__Bacteria	p__Firmicutes_A	c__Clostridia	o__Oscillospirales	f__Acutalibacteraceae	g__Ruminococcus_E	s__Ruminococcus_E sp003526955	1872902	12455	MAG	Europe		HRGMv2_2690	TRUE	197	39.1655	2125	2	0	0	16	NC
GENOME004838	M0x20MCx2787.bin.1	90.45	1.987	PRJEB37249	ERR4089933,ERR4089934,ERR4089935,ERR4089936	d__Bacteria;p__Bacteroidota;c__Bacteroidia;o__Bacteroidales;f__Tannerellaceae;g__Parabacteroides;s__Parabacteroides distasonis	d__Bacteria	p__Bacteroidota	c__Bacteroidia	o__Bacteroidales	f__Tannerellaceae	g__Parabacteroides	s__Parabacteroides distasonis	3851222	9289	MAG	Europe		HRGMv2_0134	TRUE	535	45.8068	3829	0	0	0	18	NC
GENOME004839	M0x20MCx2791.bin.18	100	1.497	PRJEB37249	ERR4087889,ERR4087890,ERR4087891,ERR4087892	d__Bacteria;p__Firmicutes_C;c__Negativicutes;o__Acidaminococcales;f__Acidaminococcaceae;g__Phascolarctobacterium;s__Phascolarctobacterium faecium	d__Bacteria	p__Firmicutes_C	c__Negativicutes	o__Acidaminococcales	f__Acidaminococcaceae	g__Phascolarctobacterium	s__Phascolarctobacterium faecium	2259977	26064	MAG	Europe		HRGMv2_0005	TRUE	127	44.1266	2233	4	0	0	19	NC
GENOME004840	M0x20MCx2791.bin.6	99.16	0.081	PRJEB37249	ERR4087889,ERR4087890,ERR4087891,ERR4087892	d__Bacteria;p__Firmicutes_A;c__Clostridia;o__Lachnospirales;f__Lachnospiraceae;g__Lachnospira;s__Lachnospira rogosae_A	d__Bacteria	p__Firmicutes_A	c__Clostridia	o__Lachnospirales	f__Lachnospiraceae	g__Lachnospira	s__Lachnospira rogosae_A	2525265	25510	MAG	Europe		HRGMv2_2061	TRUE	170	36.2314	2300	0	0	0	15	NC
GENOME004841	M0x20MCx2791.bin.9	98.13	0.931	PRJEB37249	ERR4087889,ERR4087890,ERR4087891,ERR4087892	d__Bacteria;p__Proteobacteria;c__Gammaproteobacteria;o__Burkholderiales;f__Burkholderiaceae;g__Sutterella;s__	d__Bacteria	p__Proteobacteria	c__Gammaproteobacteria	o__Burkholderiales	f__Burkholderiaceae	g__Sutterella	s__	2162981	54455	MAG	Europe		HRGMv2_0583	TRUE	67	49.6385	1891	3	0	0	20	NC
GENOME004842	M0x20MCx2791.bin.21	95.62	0.351	PRJEB37249	ERR4087889,ERR4087890,ERR4087891,ERR4087892	d__Bacteria;p__Proteobacteria;c__Gammaproteobacteria;o__Burkholderiales;f__Burkholderiaceae;g__Parasutterella;s__Parasutterella sp000980495	d__Bacteria	p__Proteobacteria	c__Gammaproteobacteria	o__Burkholderiales	f__Burkholderiaceae	g__Parasutterella	s__Parasutterella sp000980495	2170375	6947	MAG	Europe		HRGMv2_0569	TRUE	401	49.2619	2282	2	0	0	18	NC
GENOME004843	M0x20MCx2791.bin.16	95.13	1.41	PRJEB37249	ERR4087889,ERR4087890,ERR4087891,ERR4087892	d__Bacteria;p__Bacteroidota;c__Bacteroidia;o__Bacteroidales;f__Tannerellaceae;g__Parabacteroides;s__Parabacteroides distasonis	d__Bacteria	p__Bacteroidota	c__Bacteroidia	o__Bacteroidales	f__Tannerellaceae	g__Parabacteroides	s__Parabacteroides distasonis	4348049	42404	MAG	Europe		HRGMv2_0134	FALSE	175	45.555	3787	3	0	0	20	NC
GENOME004844	M0x20MCx2791.bin.10	94.62	0	PRJEB37249	ERR4087889,ERR4087890,ERR4087891,ERR4087892	d__Bacteria;p__Proteobacteria;c__Alphaproteobacteria;o__RF32;f__CAG-239;g__CAG-495;s__CAG-495 sp000436375	d__Bacteria	p__Proteobacteria	c__Alphaproteobacteria	o__RF32	f__CAG-239	g__CAG-495	s__CAG-495 sp000436375	1695255	18938	MAG	Europe		HRGMv2_3309	TRUE	133	49.4897	1763	0	0	0	17	NC
GENOME004845	M0x20MCx2791.bin.12	94.08	4.166	PRJEB37249	ERR4087889,ERR4087890,ERR4087891,ERR4087892	d__Bacteria;p__Bacteroidota;c__Bacteroidia;o__Bacteroidales;f__Rikenellaceae;g__Alistipes;s__Alistipes putredinis	d__Bacteria	p__Bacteroidota	c__Bacteroidia	o__Bacteroidales	f__Rikenellaceae	g__Alistipes	s__Alistipes putredinis	1848175	26166	MAG	Europe		HRGMv2_0138	TRUE	110	55.4067	1626	0	1	0	16	NC
GENOME004846	M0x20MCx2791.bin.15	92.45	2.38	PRJEB37249	ERR4087889,ERR4087890,ERR4087891,ERR4087892	d__Bacteria;p__Bacteroidota;c__Bacteroidia;o__Bacteroidales;f__Bacteroidaceae;g__Phocaeicola;s__Phocaeicola vulgatus	d__Bacteria	p__Bacteroidota	c__Bacteroidia	o__Bacteroidales	f__Bacteroidaceae	g__Phocaeicola	s__Phocaeicola vulgatus	4782985	17489	MAG	Europe		HRGMv2_0150	TRUE	413	41.7403	4218	5	0	0	18	NC
GENOME004847	M0x20MCx2791.bin.1	90.87	3.015	PRJEB37249	ERR4087889,ERR4087890,ERR4087891,ERR4087892	d__Bacteria;p__Firmicutes_A;c__Clostridia;o__Lachnospirales;f__Lachnospiraceae;g__CAG-81;s__CAG-81 sp900066535	d__Bacteria	p__Firmicutes_A	c__Clostridia	o__Lachnospirales	f__Lachnospiraceae	g__CAG-81	s__CAG-81 sp900066535	2635671	11474	MAG	Europe		HRGMv2_2167	TRUE	307	49.3798	2440	0	0	0	14	NC
GENOME004848	M0x20MCx2795.bin.12	97.42	4.602	PRJEB37249	ERR4087893,ERR4087894,ERR4087895,ERR4087896,ERR4087897	d__Bacteria;p__Firmicutes_A;c__Clostridia;o__Lachnospirales;f__Lachnospiraceae;g__Enterocloster;s__Enterocloster sp000431375	d__Bacteria	p__Firmicutes_A	c__Clostridia	o__Lachnospirales	f__Lachnospiraceae	g__Enterocloster	s__Enterocloster sp000431375	3407991	17824	MAG	Europe		HRGMv2_2065	TRUE	264	44.0847	3527	0	0	0	18	NC
GENOME004849	M0x20MCx2795.bin.2	97.4	0.239	PRJEB37249	ERR4087893,ERR4087894,ERR4087895,ERR4087896,ERR4087897	d__Bacteria;p__Firmicutes_C;c__Negativicutes;o__Acidaminococcales;f__Acidaminococcaceae;g__Acidaminococcus;s__Acidaminococcus intestini	d__Bacteria	p__Firmicutes_C	c__Negativicutes	o__Acidaminococcales	f__Acidaminococcaceae	g__Acidaminococcus	s__Acidaminococcus intestini	2093339	26492	MAG	Europe		HRGMv2_0019	FALSE	115	50.1322	2115	2	0	0	18	NC
GENOME004850	M0x20MCx2795.bin.1	97.06	0.199	PRJEB37249	ERR4087893,ERR4087894,ERR4087895,ERR4087896,ERR4087897	d__Bacteria;p__Firmicutes_C;c__Negativicutes;o__Veillonellales;f__Megasphaeraceae;g__Megasphaera;s__Megasphaera sp000417505	d__Bacteria	p__Firmicutes_C	c__Negativicutes	o__Veillonellales	f__Megasphaeraceae	g__Megasphaera	s__Megasphaera sp000417505	2502742	9521	MAG	Europe		HRGMv2_3696	TRUE	342	53.9769	2404	0	0	0	17	NC
GENOME004851	M0x20MCx2795.bin.20	96.83	0	PRJEB37249	ERR4087893,ERR4087894,ERR4087895,ERR4087896,ERR4087897	d__Bacteria;p__Proteobacteria;c__Gammaproteobacteria;o__Burkholderiales;f__Burkholderiaceae;g__Parasutterella;s__Parasutterella sp000980495	d__Bacteria	p__Proteobacteria	c__Gammaproteobacteria	o__Burkholderiales	f__Burkholderiaceae	g__Parasutterella	s__Parasutterella sp000980495	2151072	27150	MAG	Europe		HRGMv2_0569	TRUE	120	49.3376	2108	3	1	0	19	NC
GENOME004852	M0x20MCx2795.bin.16	96.44	1.562	PRJEB37249	ERR4087893,ERR4087894,ERR4087895,ERR4087896,ERR4087897	d__Bacteria;p__Bacteroidota;c__Bacteroidia;o__Bacteroidales;f__Rikenellaceae;g__Alistipes;s__Alistipes putredinis	d__Bacteria	p__Bacteroidota	c__Bacteroidia	o__Bacteroidales	f__Rikenellaceae	g__Alistipes	s__Alistipes putredinis	2025757	33387	MAG	Europe		HRGMv2_0138	TRUE	92	55.236	1848	0	1	0	19	NC
GENOME004853	M0x20MCx2795.bin.5	92.81	0.223	PRJEB37249	ERR4087893,ERR4087894,ERR4087895,ERR4087896,ERR4087897	d__Bacteria;p__Firmicutes_A;c__Clostridia;o__Oscillospirales;f__Acutalibacteraceae;g__CAG-180;s__CAG-180 sp000432435	d__Bacteria	p__Firmicutes_A	c__Clostridia	o__Oscillospirales	f__Acutalibacteraceae	g__CAG-180	s__CAG-180 sp000432435	1722517	21256	MAG	Europe		HRGMv2_2673	TRUE	119	44.9363	1867	1	0	0	17	NC
GENOME004854	M0x20MCx2795.bin.15	90.82	0.355	PRJEB37249	ERR4087893,ERR4087894,ERR4087895,ERR4087896,ERR4087897	d__Bacteria;p__Bacteroidota;c__Bacteroidia;o__Bacteroidales;f__Bacteroidaceae;g__Prevotella;s__Prevotella sp003447235	d__Bacteria	p__Bacteroidota	c__Bacteroidia	o__Bacteroidales	f__Bacteroidaceae	g__Prevotella	s__Prevotella sp003447235	2256421	23415	MAG	Europe		HRGMv2_0170	TRUE	134	54.8558	1864	0	0	0	20	NC
GENOME004855	M0x20MCx2795.bin.14	90.75	0.897	PRJEB37249	ERR4087893,ERR4087894,ERR4087895,ERR4087896,ERR4087897	d__Bacteria;p__Bacteroidota;c__Bacteroidia;o__Bacteroidales;f__Tannerellaceae;g__Parabacteroides;s__Parabacteroides distasonis	d__Bacteria	p__Bacteroidota	c__Bacteroidia	o__Bacteroidales	f__Tannerellaceae	g__Parabacteroides	s__Parabacteroides distasonis	4155778	30467	MAG	Europe		HRGMv2_0134	TRUE	220	45.5443	3700	2	0	0	17	NC
GENOME004856	M0x20MCx2797.bin.7	94.32	0.805	PRJEB37249	ERR4089937,ERR4089938,ERR4089939,ERR4089940	d__Bacteria;p__Firmicutes_A;c__Clostridia;o__Lachnospirales;f__Lachnospiraceae;g__CAG-127;s__CAG-127 sp900319515	d__Bacteria	p__Firmicutes_A	c__Clostridia	o__Lachnospirales	f__Lachnospiraceae	g__CAG-127	s__CAG-127 sp900319515	2363279	16734	MAG	Europe		HRGMv2_2056	TRUE	203	45.1102	2314	0	0	0	15	NC
GENOME004857	M0x20MCx2802.bin.9	96.23	0.377	PRJEB37249	ERR4089941,ERR4089942,ERR4089943,ERR4089944	d__Bacteria;p__Firmicutes_A;c__Clostridia;o__Lachnospirales;f__Lachnospiraceae;g__Lachnospira;s__Lachnospira sp000436475	d__Bacteria	p__Firmicutes_A	c__Clostridia	o__Lachnospirales	f__Lachnospiraceae	g__Lachnospira	s__Lachnospira sp000436475	2820433	14006	MAG	Europe		HRGMv2_2069	TRUE	275	35.9522	3175	0	0	0	13	NC
GENOME004858	M0x20MCx2802.bin.11	95.56	0	PRJEB37249	ERR4089941,ERR4089942,ERR4089943,ERR4089944	d__Bacteria;p__Proteobacteria;c__Gammaproteobacteria;o__Burkholderiales;f__Burkholderiaceae;g__Parasutterella;s__Parasutterella sp000980495	d__Bacteria	p__Proteobacteria	c__Gammaproteobacteria	o__Burkholderiales	f__Burkholderiaceae	g__Parasutterella	s__Parasutterella sp000980495	2218322	21289	MAG	Europe		HRGMv2_0569	TRUE	155	49.2062	2409	1	0	1	20	NC
GENOME004859	M0x20MCx2802.bin.7	95.32	2.529	PRJEB37249	ERR4089941,ERR4089942,ERR4089943,ERR4089944	d__Bacteria;p__Bacteroidota;c__Bacteroidia;o__Bacteroidales;f__Bacteroidaceae;g__Phocaeicola;s__Phocaeicola vulgatus	d__Bacteria	p__Bacteroidota	c__Bacteroidia	o__Bacteroidales	f__Bacteroidaceae	g__Phocaeicola	s__Phocaeicola vulgatus	4895331	8523	MAG	Europe		HRGMv2_0150	TRUE	797	42.0225	4807	3	1	1	16	NC
GENOME004860	M0x20MCx2802.bin.2	92.83	0.335	PRJEB37249	ERR4089941,ERR4089942,ERR4089943,ERR4089944	d__Bacteria;p__Firmicutes_A;c__Clostridia;o__Oscillospirales;f__Acutalibacteraceae;g__Ruminococcus_E;s__Ruminococcus_E bromii_B	d__Bacteria	p__Firmicutes_A	c__Clostridia	o__Oscillospirales	f__Acutalibacteraceae	g__Ruminococcus_E	s__Ruminococcus_E bromii_B	1835929	16138	MAG	Europe		HRGMv2_2692	TRUE	167	41.2764	2118	1	1	0	11	NC
GENOME004861	M0x20MCx2802.bin.13	91.99	1.733	PRJEB37249	ERR4089941,ERR4089942,ERR4089943,ERR4089944	d__Bacteria;p__Bacteroidota;c__Bacteroidia;o__Bacteroidales;f__Bacteroidaceae;g__Bacteroides;s__Bacteroides ovatus	d__Bacteria	p__Bacteroidota	c__Bacteroidia	o__Bacteroidales	f__Bacteroidaceae	g__Bacteroides	s__Bacteroides ovatus	6027566	19085	MAG	Europe		HRGMv2_0156	TRUE	433	41.8763	5193	3	0	0	20	NC
GENOME004862	M0x20MCx2805.bin.2	92.77	1.898	PRJEB37249	ERR4087898,ERR4087899,ERR4087900,ERR4087901	d__Bacteria;p__Bacteroidota;c__Bacteroidia;o__Bacteroidales;f__Bacteroidaceae;g__Prevotella;s__Prevotella sp002251385	d__Bacteria	p__Bacteroidota	c__Bacteroidia	o__Bacteroidales	f__Bacteroidaceae	g__Prevotella	s__Prevotella sp002251385	2714613	23643	MAG	Europe		HRGMv2_0171	TRUE	170	52.7842	2409	1	0	1	18	NC
GENOME004863	M0x20MCx2805.bin.20	92.04	1.017	PRJEB37249	ERR4087898,ERR4087899,ERR4087900,ERR4087901	d__Bacteria;p__Firmicutes_C;c__Negativicutes;o__Acidaminococcales;f__Acidaminococcaceae;g__Phascolarctobacterium_A;s__Phascolarctobacterium_A succinatutens	d__Bacteria	p__Firmicutes_C	c__Negativicutes	o__Acidaminococcales	f__Acidaminococcaceae	g__Phascolarctobacterium_A	s__Phascolarctobacterium_A succinatutens	1916922	29122	MAG	Europe		HRGMv2_0007	TRUE	96	48.0007	2364	1	0	1	19	NC
GENOME004864	M0x20MCx2807.bin.12	98.5	1.696	PRJEB37249	ERR4087902,ERR4087903,ERR4087904,ERR4087905	d__Bacteria;p__Firmicutes_C;c__Negativicutes;o__Acidaminococcales;f__Acidaminococcaceae;g__Phascolarctobacterium;s__Phascolarctobacterium faecium	d__Bacteria	p__Firmicutes_C	c__Negativicutes	o__Acidaminococcales	f__Acidaminococcaceae	g__Phascolarctobacterium	s__Phascolarctobacterium faecium	2337606	34470	MAG	Europe		HRGMv2_0005	FALSE	110	43.8078	2516	3	0	0	20	NC
GENOME004865	M0x20MCx2807.bin.10	96.62	0	PRJEB37249	ERR4087902,ERR4087903,ERR4087904,ERR4087905	d__Bacteria;p__Firmicutes_A;c__Clostridia;o__Oscillospirales;f__Acutalibacteraceae;g__Eubacterium_R;s__Eubacterium_R sp000433975	d__Bacteria	p__Firmicutes_A	c__Clostridia	o__Oscillospirales	f__Acutalibacteraceae	g__Eubacterium_R	s__Eubacterium_R sp000433975	1790722	19674	MAG	Europe		HRGMv2_2737	TRUE	130	44.2013	1840	1	1	0	19	NC
GENOME004866	M0x20MCx2807.bin.9	96.02	0.929	PRJEB37249	ERR4087902,ERR4087903,ERR4087904,ERR4087905	d__Bacteria;p__Bacteroidota;c__Bacteroidia;o__Bacteroidales;f__Bacteroidaceae;g__UBA4372;s__UBA4372 sp900543815	d__Bacteria	p__Bacteroidota	c__Bacteroidia	o__Bacteroidales	f__Bacteroidaceae	g__UBA4372	s__UBA4372 sp900543815	2812065	29574	MAG	Europe		HRGMv2_0237	TRUE	128	54.7867	2175	0	0	0	18	NC
GENOME004867	M0x20MCx2810.bin.1	98.82	0.403	PRJEB37249	ERR4087906,ERR4087907,ERR4087908,ERR4087909	d__Bacteria;p__Proteobacteria;c__Gammaproteobacteria;o__Enterobacterales;f__Enterobacteriaceae;g__Escherichia;s__Escherichia flexneri	d__Bacteria	p__Proteobacteria	c__Gammaproteobacteria	o__Enterobacterales	f__Enterobacteriaceae	g__Escherichia	s__Escherichia flexneri	4640909	25087	MAG	Europe		HRGMv2_1768	TRUE	291	50.7899	4426	6	0	0	18	NC
GENOME004868	M0x20MCx2810.bin.10	96.5	0.671	PRJEB37249	ERR4087906,ERR4087907,ERR4087908,ERR4087909	d__Bacteria;p__Firmicutes_A;c__Clostridia;o__Oscillospirales;f__Acutalibacteraceae;g__Ruminococcus_E;s__Ruminococcus_E bromii_B	d__Bacteria	p__Firmicutes_A	c__Clostridia	o__Oscillospirales	f__Acutalibacteraceae	g__Ruminococcus_E	s__Ruminococcus_E bromii_B	2026650	21835	MAG	Europe		HRGMv2_2692	TRUE	124	41.0597	2082	2	1	0	18	NC
GENOME004869	M0x20MCx2810.bin.8	96.09	1.886	PRJEB37249	ERR4087906,ERR4087907,ERR4087908,ERR4087909	d__Bacteria;p__Bacteroidota;c__Bacteroidia;o__Bacteroidales;f__Muribaculaceae;g__CAG-279;s__CAG-279 sp000437795	d__Bacteria	p__Bacteroidota	c__Bacteroidia	o__Bacteroidales	f__Muribaculaceae	g__CAG-279	s__CAG-279 sp000437795	2458498	24687	MAG	Europe		HRGMv2_0169	TRUE	134	50.0034	2174	0	0	0	19	NC
GENOME004870	M0x20MCx2810.bin.7	95.36	1.796	PRJEB37249	ERR4087906,ERR4087907,ERR4087908,ERR4087909	d__Bacteria;p__Firmicutes_C;c__Negativicutes;o__Acidaminococcales;f__Acidaminococcaceae;g__Phascolarctobacterium_A;s__Phascolarctobacterium_A succinatutens	d__Bacteria	p__Firmicutes_C	c__Negativicutes	o__Acidaminococcales	f__Acidaminococcaceae	g__Phascolarctobacterium_A	s__Phascolarctobacterium_A succinatutens	2016047	11463	MAG	Europe		HRGMv2_0007	TRUE	254	47.6184	2153	2	1	0	18	NC
GENOME004871	M0x20MCx2810.bin.9	92.49	0.191	PRJEB37249	ERR4087906,ERR4087907,ERR4087908,ERR4087909	d__Bacteria;p__Firmicutes_A;c__Clostridia;o__Lachnospirales;f__Lachnospiraceae;g__Eisenbergiella;s__Eisenbergiella sp900066775	d__Bacteria	p__Firmicutes_A	c__Clostridia	o__Lachnospirales	f__Lachnospiraceae	g__Eisenbergiella	s__Eisenbergiella sp900066775	2416898	19425	MAG	Europe		HRGMv2_2044	TRUE	180	49.2378	2401	0	0	0	15	NC
GENOME004872	M0x20MCx2815.bin.13	95.99	0.483	PRJEB37249	ERR4087910,ERR4087911,ERR4087912,ERR4087913	d__Bacteria;p__Bacteroidota;c__Bacteroidia;o__Bacteroidales;f__Barnesiellaceae;g__Barnesiella;s__Barnesiella intestinihominis	d__Bacteria	p__Bacteroidota	c__Bacteroidia	o__Bacteroidales	f__Barnesiellaceae	g__Barnesiella	s__Barnesiella intestinihominis	3068274	31215	MAG	Europe		HRGMv2_0135	FALSE	171	43.4213	2625	0	0	0	20	NC
GENOME004873	M0x20MCx2815.bin.25	95.89	0.913	PRJEB37249	ERR4087910,ERR4087911,ERR4087912,ERR4087913	d__Bacteria;p__Firmicutes_A;c__Clostridia;o__Oscillospirales;f__Ruminococcaceae;g__Ruminococcus_D;s__Ruminococcus_D bicirculans	d__Bacteria	p__Firmicutes_A	c__Clostridia	o__Oscillospirales	f__Ruminococcaceae	g__Ruminococcus_D	s__Ruminococcus_D bicirculans	2747480	17148	MAG	Europe		HRGMv2_2719	TRUE	251	42.9103	2695	1	0	1	16	NC
GENOME004874	M0x20MCx2815.bin.22	93.33	1.538	PRJEB37249	ERR4087910,ERR4087911,ERR4087912,ERR4087913	d__Bacteria;p__Bacteroidota;c__Bacteroidia;o__Bacteroidales;f__Bacteroidaceae;g__Bacteroides;s__Bacteroides uniformis	d__Bacteria	p__Bacteroidota	c__Bacteroidia	o__Bacteroidales	f__Bacteroidaceae	g__Bacteroides	s__Bacteroides uniformis	3949960	52229	MAG	Europe		HRGMv2_0141	FALSE	130	46.6861	3280	3	0	1	20	NC
GENOME004875	M0x20MCx2815.bin.18	92.85	0	PRJEB37249	ERR4087910,ERR4087911,ERR4087912,ERR4087913	d__Bacteria;p__Verrucomicrobiota;c__Verrucomicrobiae;o__Verrucomicrobiales;f__Akkermansiaceae;g__Akkermansia;s__Akkermansia sp004167605	d__Bacteria	p__Verrucomicrobiota	c__Verrucomicrobiae	o__Verrucomicrobiales	f__Akkermansiaceae	g__Akkermansia	s__Akkermansia sp004167605	2775258	53985	MAG	Europe		HRGMv2_3771	FALSE	82	56.5025	2447	0	0	0	20	NC
GENOME004876	M0x20MCx2815.bin.17	92.08	0.246	PRJEB37249	ERR4087910,ERR4087911,ERR4087912,ERR4087913	d__Bacteria;p__Proteobacteria;c__Gammaproteobacteria;o__Burkholderiales;f__Burkholderiaceae;g__Parasutterella;s__Parasutterella sp000980495	d__Bacteria	p__Proteobacteria	c__Gammaproteobacteria	o__Burkholderiales	f__Burkholderiaceae	g__Parasutterella	s__Parasutterella sp000980495	2058900	21563	MAG	Europe		HRGMv2_0569	TRUE	154	49.1513	2013	0	0	0	19	NC
GENOME004877	M0x20MCx2815.bin.7	91.68	4.282	PRJEB37249	ERR4087910,ERR4087911,ERR4087912,ERR4087913	d__Bacteria;p__Firmicutes_A;c__Clostridia;o__Lachnospirales;f__Lachnospiraceae;g__Agathobacter;s__Agathobacter faecis	d__Bacteria	p__Firmicutes_A	c__Clostridia	o__Lachnospirales	f__Lachnospiraceae	g__Agathobacter	s__Agathobacter faecis	2671545	38566	MAG	Europe		HRGMv2_2087	TRUE	122	43.624	2698	0	0	0	17	NC
GENOME004878	M0x20MCx2815.bin.10	91.08	1.075	PRJEB37249	ERR4087910,ERR4087911,ERR4087912,ERR4087913	d__Bacteria;p__Proteobacteria;c__Alphaproteobacteria;o__RF32;f__CAG-239;g__CAG-495;s__CAG-495 sp000436375	d__Bacteria	p__Proteobacteria	c__Alphaproteobacteria	o__RF32	f__CAG-239	g__CAG-495	s__CAG-495 sp000436375	1688092	14869	MAG	Europe		HRGMv2_3309	TRUE	140	49.3964	1817	0	0	0	18	NC
GENOME004879	M0x20MCx2815.bin.20	90.84	2.215	PRJEB37249	ERR4087910,ERR4087911,ERR4087912,ERR4087913	d__Bacteria;p__Firmicutes_A;c__Clostridia;o__Lachnospirales;f__Lachnospiraceae;g__Enterocloster;s__Enterocloster sp000431375	d__Bacteria	p__Firmicutes_A	c__Clostridia	o__Lachnospirales	f__Lachnospiraceae	g__Enterocloster	s__Enterocloster sp000431375	3218570	18519	MAG	Europe		HRGMv2_2065	TRUE	247	44.2743	3208	0	0	0	18	NC
GENOME004880	M0x20MCx2831.bin.8	98.73	0.632	PRJEB37249	ERR4087914,ERR4087915,ERR4087916,ERR4087917,ERR4087918,ERR4087919	d__Bacteria;p__Firmicutes_C;c__Negativicutes;o__Veillonellales;f__Dialisteraceae;g__Dialister;s__Dialister succinatiphilus	d__Bacteria	p__Firmicutes_C	c__Negativicutes	o__Veillonellales	f__Dialisteraceae	g__Dialister	s__Dialister succinatiphilus	2089883	13557	MAG	Europe		HRGMv2_3690	TRUE	279	51.2641	1893	0	0	0	19	NC
GENOME004881	M0x20MCx2831.bin.2	93.81	0.819	PRJEB37249	ERR4087914,ERR4087915,ERR4087916,ERR4087917,ERR4087918,ERR4087919	d__Bacteria;p__Proteobacteria;c__Gammaproteobacteria;o__Burkholderiales;f__Burkholderiaceae;g__Mesosutterella;s__Mesosutterella multiformis	d__Bacteria	p__Proteobacteria	c__Gammaproteobacteria	o__Burkholderiales	f__Burkholderiaceae	g__Mesosutterella	s__Mesosutterella multiformis	2329154	8264	MAG	Europe		HRGMv2_0580	TRUE	393	57.4126	2251	1	0	1	20	NC
GENOME004882	M0x20MCx2831.bin.9	91.29	0.598	PRJEB37249	ERR4087914,ERR4087915,ERR4087916,ERR4087917,ERR4087918,ERR4087919	d__Bacteria;p__Firmicutes_C;c__Negativicutes;o__Acidaminococcales;f__Acidaminococcaceae;g__Acidaminococcus;s__Acidaminococcus timonensis	d__Bacteria	p__Firmicutes_C	c__Negativicutes	o__Acidaminococcales	f__Acidaminococcaceae	g__Acidaminococcus	s__Acidaminococcus timonensis	1845912	4830	MAG	Europe		HRGMv2_0016	TRUE	502	56.3192	1991	1	0	0	15	NC
GENOME004883	M0x20MCx2831.bin.11	91.01	2.746	PRJEB37249	ERR4087914,ERR4087915,ERR4087916,ERR4087917,ERR4087918,ERR4087919	d__Bacteria;p__Bacteroidota;c__Bacteroidia;o__Bacteroidales;f__Bacteroidaceae;g__Prevotella;s__Prevotella lascolaii	d__Bacteria	p__Bacteroidota	c__Bacteroidia	o__Bacteroidales	f__Bacteroidaceae	g__Prevotella	s__Prevotella lascolaii	2854718	12164	MAG	Europe		HRGMv2_0318	TRUE	322	49.8532	2393	1	0	0	15	NC
GENOME004884	M0x20MCx2832.bin.8	94.3	2.869	PRJEB37249	ERR4089945,ERR4089946,ERR4089947,ERR4089948,ERR4089949	d__Bacteria;p__Firmicutes_A;c__Clostridia;o__Lachnospirales;f__Lachnospiraceae;g__Enterocloster;s__Enterocloster sp000431375	d__Bacteria	p__Firmicutes_A	c__Clostridia	o__Lachnospirales	f__Lachnospiraceae	g__Enterocloster	s__Enterocloster sp000431375	3336691	17025	MAG	Europe		HRGMv2_2065	TRUE	299	44.1611	3404	0	0	0	17	NC
GENOME004885	M0x20MCx2838.bin.16	94.42	0	PRJEB37249	ERR4087920,ERR4087921,ERR4087922,ERR4087923	d__Bacteria;p__Bacteroidota;c__Bacteroidia;o__Bacteroidales;f__Rikenellaceae;g__Tidjanibacter;s__Tidjanibacter inops_A	d__Bacteria	p__Bacteroidota	c__Bacteroidia	o__Bacteroidales	f__Rikenellaceae	g__Tidjanibacter	s__Tidjanibacter inops_A	2107956	17575	MAG	Europe		HRGMv2_0231	TRUE	169	56.9668	1983	0	1	0	19	NC
GENOME004886	M0x20MCx2838.bin.14	91.14	0.228	PRJEB37249	ERR4087920,ERR4087921,ERR4087922,ERR4087923	d__Bacteria;p__Firmicutes_A;c__Clostridia;o__Oscillospirales;f__Ruminococcaceae;g__Ruminococcus_D;s__Ruminococcus_D bicirculans	d__Bacteria	p__Firmicutes_A	c__Clostridia	o__Oscillospirales	f__Ruminococcaceae	g__Ruminococcus_D	s__Ruminococcus_D bicirculans	2619648	11552	MAG	Europe		HRGMv2_2719	TRUE	313	43.1482	3098	1	0	0	15	NC
GENOME004887	M0x20MCx2838.bin.9	90.68	2.973	PRJEB37249	ERR4087920,ERR4087921,ERR4087922,ERR4087923	d__Bacteria;p__Bacteroidota;c__Bacteroidia;o__Bacteroidales;f__Bacteroidaceae;g__Bacteroides;s__Bacteroides uniformis	d__Bacteria	p__Bacteroidota	c__Bacteroidia	o__Bacteroidales	f__Bacteroidaceae	g__Bacteroides	s__Bacteroides uniformis	3937157	11711	MAG	Europe		HRGMv2_0141	TRUE	445	47.0829	3518	3	1	0	19	NC
GENOME004888	M0x20MCx2844.bin.5	93.81	0.769	PRJEB37249	ERR4087924,ERR4087925,ERR4087926,ERR4087927,ERR4087928	d__Bacteria;p__Bacteroidota;c__Bacteroidia;o__Bacteroidales;f__Tannerellaceae;g__Parabacteroides;s__Parabacteroides distasonis	d__Bacteria	p__Bacteroidota	c__Bacteroidia	o__Bacteroidales	f__Tannerellaceae	g__Parabacteroides	s__Parabacteroides distasonis	4329751	21085	MAG	Europe		HRGMv2_0134	TRUE	303	45.2527	4132	3	0	0	18	NC
GENOME004889	M0x20MCx2844.bin.7	93.75	0	PRJEB37249	ERR4087924,ERR4087925,ERR4087926,ERR4087927,ERR4087928	d__Bacteria;p__Bacteroidota;c__Bacteroidia;o__Bacteroidales;f__Rikenellaceae;g__Tidjanibacter;s__Tidjanibacter inops_A	d__Bacteria	p__Bacteroidota	c__Bacteroidia	o__Bacteroidales	f__Rikenellaceae	g__Tidjanibacter	s__Tidjanibacter inops_A	2232701	23386	MAG	Europe		HRGMv2_0231	FALSE	158	56.8086	2109	1	0	0	19	NC
GENOME004890	M0x20MCx2844.bin.4	92.28	0.939	PRJEB37249	ERR4087924,ERR4087925,ERR4087926,ERR4087927,ERR4087928	d__Bacteria;p__Firmicutes_A;c__Clostridia;o__Lachnospirales;f__Lachnospiraceae;g__Lachnospira;s__Lachnospira rogosae_A	d__Bacteria	p__Firmicutes_A	c__Clostridia	o__Lachnospirales	f__Lachnospiraceae	g__Lachnospira	s__Lachnospira rogosae_A	2505250	16579	MAG	Europe		HRGMv2_2061	TRUE	239	36.2243	2619	0	0	0	15	NC
GENOME004891	M0x20MCx2848.bin.6	96.46	0.223	PRJEB37249	ERR4087929,ERR4087930,ERR4087931,ERR4087932	d__Bacteria;p__Firmicutes_A;c__Clostridia;o__Lachnospirales;f__Lachnospiraceae;g__Coprococcus;s__Coprococcus sp900066115	d__Bacteria	p__Firmicutes_A	c__Clostridia	o__Lachnospirales	f__Lachnospiraceae	g__Coprococcus	s__Coprococcus sp900066115	2439069	39286	MAG	Europe		HRGMv2_2107	TRUE	93	41.6832	2541	0	0	0	16	NC
GENOME004892	M0x20MCx2848.bin.14	96.3	0	PRJEB37249	ERR4087929,ERR4087930,ERR4087931,ERR4087932	d__Bacteria;p__Firmicutes_A;c__Clostridia;o__Oscillospirales;f__Ruminococcaceae;g__CAG-115;s__CAG-115 sp003531585	d__Bacteria	p__Firmicutes_A	c__Clostridia	o__Oscillospirales	f__Ruminococcaceae	g__CAG-115	s__CAG-115 sp003531585	2503399	22359	MAG	Europe		HRGMv2_2776	TRUE	166	53.4827	2458	1	0	0	18	NC
GENOME004893	M0x20MCx2848.bin.19	93.06	0.671	PRJEB37249	ERR4087929,ERR4087930,ERR4087931,ERR4087932	d__Bacteria;p__Firmicutes_A;c__Clostridia;o__Lachnospirales;f__Lachnospiraceae;g__Lachnospira;s__Lachnospira eligens_A	d__Bacteria	p__Firmicutes_A	c__Clostridia	o__Lachnospirales	f__Lachnospiraceae	g__Lachnospira	s__Lachnospira eligens_A	2684418	23099	MAG	Europe		HRGMv2_2038	TRUE	182	37.5008	2812	0	1	0	11	NC
GENOME004894	M0x20MCx2848.bin.3	91.45	0.452	PRJEB37249	ERR4087929,ERR4087930,ERR4087931,ERR4087932	d__Bacteria;p__Firmicutes_A;c__Clostridia;o__Lachnospirales;f__Lachnospiraceae;g__Lachnospira;s__Lachnospira rogosae_A	d__Bacteria	p__Firmicutes_A	c__Clostridia	o__Lachnospirales	f__Lachnospiraceae	g__Lachnospira	s__Lachnospira rogosae_A	2369538	17777	MAG	Europe		HRGMv2_2061	TRUE	209	36.1644	2435	1	0	0	14	NC
GENOME004895	M0x20MCx2857.bin.10	97.38	1.669	PRJEB37249	ERR4089950,ERR4089951,ERR4089952,ERR4089953,ERR4089954	d__Bacteria;p__Firmicutes_C;c__Negativicutes;o__Acidaminococcales;f__Acidaminococcaceae;g__Phascolarctobacterium_A;s__Phascolarctobacterium_A succinatutens	d__Bacteria	p__Firmicutes_C	c__Negativicutes	o__Acidaminococcales	f__Acidaminococcaceae	g__Phascolarctobacterium_A	s__Phascolarctobacterium_A succinatutens	2013907	24358	MAG	Europe		HRGMv2_0007	TRUE	118	47.9049	2324	1	0	0	18	NC
GENOME004896	M0x20MCx2857.bin.2	93.56	1.681	PRJEB37249	ERR4089950,ERR4089951,ERR4089952,ERR4089953,ERR4089954	d__Bacteria;p__Bacteroidota;c__Bacteroidia;o__Bacteroidales;f__Bacteroidaceae;g__Prevotella;s__Prevotella sp002299635	d__Bacteria	p__Bacteroidota	c__Bacteroidia	o__Bacteroidales	f__Bacteroidaceae	g__Prevotella	s__Prevotella sp002299635	2430986	13498	MAG	Europe		HRGMv2_0273	TRUE	248	51.7423	2114	2	0	0	18	NC
GENOME004897	M0x20MCx2870.bin.5	92.01	1.07	PRJEB37249	ERR4089955,ERR4089956,ERR4089957,ERR4089958,ERR4089959,ERR4089960	d__Bacteria;p__Firmicutes_A;c__Clostridia_A;o__Christensenellales;f__CAG-74;g__UBA11524;s__UBA11524 sp000437595	d__Bacteria	p__Firmicutes_A	c__Clostridia_A	o__Christensenellales	f__CAG-74	g__UBA11524	s__UBA11524 sp000437595	2822114	9913	MAG	Europe		HRGMv2_0672	TRUE	426	58.5872	2917	2	0	0	17	NC
GENOME004898	M0x20MCx2870.bin.17	90.57	1.242	PRJEB37249	ERR4089955,ERR4089956,ERR4089957,ERR4089958,ERR4089959,ERR4089960	d__Bacteria;p__Proteobacteria;c__Gammaproteobacteria;o__Burkholderiales;f__Burkholderiaceae;g__Sutterella;s__Sutterella wadsworthensis	d__Bacteria	p__Proteobacteria	c__Gammaproteobacteria	o__Burkholderiales	f__Burkholderiaceae	g__Sutterella	s__Sutterella wadsworthensis	2889623	5847	MAG	Europe		HRGMv2_0557	TRUE	662	55.339	3725	1	1	1	19	HQ
GENOME004899	M0x20MCx2870.bin.13	90.23	2.655	PRJEB37249	ERR4089955,ERR4089956,ERR4089957,ERR4089958,ERR4089959,ERR4089960	d__Bacteria;p__Firmicutes_A;c__Clostridia;o__Lachnospirales;f__Lachnospiraceae;g__Acetatifactor;s__Acetatifactor sp900066565	d__Bacteria	p__Firmicutes_A	c__Clostridia	o__Lachnospirales	f__Lachnospiraceae	g__Acetatifactor	s__Acetatifactor sp900066565	2891482	6247	MAG	Europe		HRGMv2_2074	TRUE	594	47.8406	3773	0	0	0	11	NC
GENOME004900	M0x20MCx2872.bin.24	99.92	0.598	PRJEB37249	ERR4087933,ERR4087934,ERR4087935,ERR4087936,ERR4087937	d__Bacteria;p__Firmicutes_C;c__Negativicutes;o__Acidaminococcales;f__Acidaminococcaceae;g__Phascolarctobacterium_A;s__Phascolarctobacterium_A succinatutens	d__Bacteria	p__Firmicutes_C	c__Negativicutes	o__Acidaminococcales	f__Acidaminococcaceae	g__Phascolarctobacterium_A	s__Phascolarctobacterium_A succinatutens	2165130	33932	MAG	Europe		HRGMv2_0007	TRUE	91	47.5394	2153	3	0	0	20	NC
GENOME004901	M0x20MCx2872.bin.13	96.52	3.252	PRJEB37249	ERR4087933,ERR4087934,ERR4087935,ERR4087936,ERR4087937	d__Bacteria;p__Bacteroidota;c__Bacteroidia;o__Bacteroidales;f__Bacteroidaceae;g__Prevotella;s__Prevotella sp002265625	d__Bacteria	p__Bacteroidota	c__Bacteroidia	o__Bacteroidales	f__Bacteroidaceae	g__Prevotella	s__Prevotella sp002265625	3163553	19470	MAG	Europe		HRGMv2_0242	TRUE	232	49.6172	2469	0	0	0	19	NC
GENOME004902	M0x20MCx2872.bin.10	95.14	2.576	PRJEB37249	ERR4087933,ERR4087934,ERR4087935,ERR4087936,ERR4087937	d__Bacteria;p__Firmicutes_A;c__Clostridia;o__Lachnospirales;f__Lachnospiraceae;g__CAG-194;s__CAG-194 sp000432915	d__Bacteria	p__Firmicutes_A	c__Clostridia	o__Lachnospirales	f__Lachnospiraceae	g__CAG-194	s__CAG-194 sp000432915	2509515	26587	MAG	Europe		HRGMv2_2179	TRUE	146	44.4116	2360	0	0	0	15	NC
GENOME004903	M0x20MCx2872.bin.17	94.85	2.065	PRJEB37249	ERR4087933,ERR4087934,ERR4087935,ERR4087936,ERR4087937	d__Bacteria;p__Bacteroidota;c__Bacteroidia;o__Bacteroidales;f__Bacteroidaceae;g__UBA4372;s__UBA4372 sp900543815	d__Bacteria	p__Bacteroidota	c__Bacteroidia	o__Bacteroidales	f__Bacteroidaceae	g__UBA4372	s__UBA4372 sp900543815	3028130	34179	MAG	Europe		HRGMv2_0237	TRUE	134	54.4115	2374	0	0	0	17	NC
GENOME004904	M0x20MCx2872.bin.15	92.93	0.714	PRJEB37249	ERR4087933,ERR4087934,ERR4087935,ERR4087936,ERR4087937	d__Bacteria;p__Bacteroidota;c__Bacteroidia;o__Bacteroidales;f__UBA932;g__RC9;s__RC9 sp000432515	d__Bacteria	p__Bacteroidota	c__Bacteroidia	o__Bacteroidales	f__UBA932	g__RC9	s__RC9 sp000432515	2791430	26253	MAG	Europe		HRGMv2_0288	TRUE	162	48.9998	2345	1	0	0	19	NC
GENOME004905	M0x20MCx2872.bin.1	91.19	0.703	PRJEB37249	ERR4087933,ERR4087934,ERR4087935,ERR4087936,ERR4087937	d__Bacteria;p__Bacteroidota;c__Bacteroidia;o__Bacteroidales;f__Muribaculaceae;g__Sodaliphilus;s__Sodaliphilus sp004557565	d__Bacteria	p__Bacteroidota	c__Bacteroidia	o__Bacteroidales	f__Muribaculaceae	g__Sodaliphilus	s__Sodaliphilus sp004557565	2738909	12972	MAG	Europe		HRGMv2_0248	TRUE	300	47.7298	2249	1	0	1	19	NC
GENOME004906	M0x20MCx2872.bin.25	90.04	1.308	PRJEB37249	ERR4087933,ERR4087934,ERR4087935,ERR4087936,ERR4087937	d__Bacteria;p__Firmicutes_A;c__Clostridia;o__Oscillospirales;f__Oscillospiraceae;g__ER4;s__ER4 sp000765235	d__Bacteria	p__Firmicutes_A	c__Clostridia	o__Oscillospirales	f__Oscillospiraceae	g__ER4	s__ER4 sp000765235	1934617	11219	MAG	Europe		HRGMv2_2744	TRUE	237	59.0145	1969	0	0	0	15	NC
GENOME004907	M0x20MCx2882.bin.5	98.03	1.097	PRJEB37249	ERR4089961,ERR4089962,ERR4089963,ERR4089964,ERR4089965	d__Bacteria;p__Firmicutes_C;c__Negativicutes;o__Acidaminococcales;f__Acidaminococcaceae;g__Phascolarctobacterium;s__Phascolarctobacterium faecium	d__Bacteria	p__Firmicutes_C	c__Negativicutes	o__Acidaminococcales	f__Acidaminococcaceae	g__Phascolarctobacterium	s__Phascolarctobacterium faecium	2342563	16686	MAG	Europe		HRGMv2_0005	TRUE	210	43.8583	2720	2	1	0	20	NC
GENOME004908	M0x20MCx2882.bin.4	96.58	2.163	PRJEB37249	ERR4089961,ERR4089962,ERR4089963,ERR4089964,ERR4089965	d__Bacteria;p__Proteobacteria;c__Gammaproteobacteria;o__Enterobacterales;f__Enterobacteriaceae;g__Escherichia;s__Escherichia flexneri	d__Bacteria	p__Proteobacteria	c__Gammaproteobacteria	o__Enterobacterales	f__Enterobacteriaceae	g__Escherichia	s__Escherichia flexneri	4574136	19270	MAG	Europe		HRGMv2_1768	TRUE	347	51.0905	4868	1	0	0	19	NC
GENOME004909	M0x20MCx2882.bin.13	93.8	1.155	PRJEB37249	ERR4089961,ERR4089962,ERR4089963,ERR4089964,ERR4089965	d__Bacteria;p__Firmicutes_A;c__Clostridia;o__Lachnospirales;f__Lachnospiraceae;g__Roseburia;s__Roseburia intestinalis	d__Bacteria	p__Firmicutes_A	c__Clostridia	o__Lachnospirales	f__Lachnospiraceae	g__Roseburia	s__Roseburia intestinalis	3297163	25409	MAG	Europe		HRGMv2_2172	TRUE	201	43.122	3652	0	0	0	14	NC
GENOME004910	M0x20MCx2882.bin.1	91.54	1.963	PRJEB37249	ERR4089961,ERR4089962,ERR4089963,ERR4089964,ERR4089965	d__Bacteria;p__Bacteroidota;c__Bacteroidia;o__Bacteroidales;f__Bacteroidaceae;g__Bacteroides;s__Bacteroides ovatus	d__Bacteria	p__Bacteroidota	c__Bacteroidia	o__Bacteroidales	f__Bacteroidaceae	g__Bacteroides	s__Bacteroides ovatus	6442046	14743	MAG	Europe		HRGMv2_0156	TRUE	700	42.4064	5432	3	1	1	18	HQ
GENOME004911	M0x20MCx2884.bin.15	97.11	3.355	PRJEB37249	ERR4087938,ERR4087939,ERR4087940,ERR4087941,ERR4087942	d__Bacteria;p__Firmicutes_A;c__Clostridia;o__Lachnospirales;f__Lachnospiraceae;g__Lachnospira;s__Lachnospira sp000436475	d__Bacteria	p__Firmicutes_A	c__Clostridia	o__Lachnospirales	f__Lachnospiraceae	g__Lachnospira	s__Lachnospira sp000436475	2540173	14328	MAG	Europe		HRGMv2_2069	TRUE	250	36.1032	2348	0	0	0	14	NC
GENOME004912	M0x20MCx2884.bin.14	96.95	0.396	PRJEB37249	ERR4087938,ERR4087939,ERR4087940,ERR4087941,ERR4087942	d__Bacteria;p__Firmicutes_A;c__Clostridia;o__Oscillospirales;f__Acutalibacteraceae;g__Ruminococcus_E;s__Ruminococcus_E sp003526955	d__Bacteria	p__Firmicutes_A	c__Clostridia	o__Oscillospirales	f__Acutalibacteraceae	g__Ruminococcus_E	s__Ruminococcus_E sp003526955	2186659	15573	MAG	Europe		HRGMv2_2690	TRUE	177	38.9186	2210	2	0	0	16	NC
GENOME004913	M0x20MCx2884.bin.1	95.89	0	PRJEB37249	ERR4087938,ERR4087939,ERR4087940,ERR4087941,ERR4087942	d__Bacteria;p__Firmicutes_A;c__Clostridia;o__Oscillospirales;f__Ruminococcaceae;g__Ruminococcus_D;s__Ruminococcus_D bicirculans	d__Bacteria	p__Firmicutes_A	c__Clostridia	o__Oscillospirales	f__Ruminococcaceae	g__Ruminococcus_D	s__Ruminococcus_D bicirculans	2767901	33279	MAG	Europe		HRGMv2_2719	TRUE	158	42.8455	2756	1	0	0	18	NC
GENOME004914	M0x20MCx2884.bin.5	95.81	1.242	PRJEB37249	ERR4087938,ERR4087939,ERR4087940,ERR4087941,ERR4087942	d__Bacteria;p__Proteobacteria;c__Gammaproteobacteria;o__Burkholderiales;f__Burkholderiaceae;g__Sutterella;s__Sutterella wadsworthensis	d__Bacteria	p__Proteobacteria	c__Gammaproteobacteria	o__Burkholderiales	f__Burkholderiaceae	g__Sutterella	s__Sutterella wadsworthensis	2829766	14009	MAG	Europe		HRGMv2_0557	FALSE	301	55.1073	2650	3	1	2	20	HQ
GENOME004915	M0x20MCx2884.bin.13	95.62	4.129	PRJEB37249	ERR4087938,ERR4087939,ERR4087940,ERR4087941,ERR4087942	d__Bacteria;p__Bacteroidota;c__Bacteroidia;o__Bacteroidales;f__Rikenellaceae;g__Alistipes;s__Alistipes putredinis	d__Bacteria	p__Bacteroidota	c__Bacteroidia	o__Bacteroidales	f__Rikenellaceae	g__Alistipes	s__Alistipes putredinis	2105029	20509	MAG	Europe		HRGMv2_0138	TRUE	134	54.7511	1937	0	0	0	19	NC
GENOME004916	M0x20MCx2884.bin.8	95.21	3.767	PRJEB37249	ERR4087938,ERR4087939,ERR4087940,ERR4087941,ERR4087942	d__Bacteria;p__Firmicutes_A;c__Clostridia;o__Lachnospirales;f__Lachnospiraceae;g__Coprococcus;s__Coprococcus eutactus_A	d__Bacteria	p__Firmicutes_A	c__Clostridia	o__Lachnospirales	f__Lachnospiraceae	g__Coprococcus	s__Coprococcus eutactus_A	2830577	35658	MAG	Europe		HRGMv2_2114	TRUE	115	44.3246	2577	0	0	0	13	NC
GENOME004917	M0x20MCx2885.bin.10	92.5	2.847	PRJEB37249	ERR4089966,ERR4089967,ERR4089968,ERR4089969	d__Bacteria;p__Bacteroidota;c__Bacteroidia;o__Bacteroidales;f__Rikenellaceae;g__Alistipes;s__Alistipes putredinis	d__Bacteria	p__Bacteroidota	c__Bacteroidia	o__Bacteroidales	f__Rikenellaceae	g__Alistipes	s__Alistipes putredinis	1990666	18009	MAG	Europe		HRGMv2_0138	TRUE	147	55.1829	2074	0	0	0	15	NC
GENOME004918	M0x20MCx2885.bin.20	91.27	1.363	PRJEB37249	ERR4089966,ERR4089967,ERR4089968,ERR4089969	d__Bacteria;p__Firmicutes_A;c__Clostridia;o__Oscillospirales;f__Ruminococcaceae;g__CAG-115;s__CAG-115 sp003531585	d__Bacteria	p__Firmicutes_A	c__Clostridia	o__Oscillospirales	f__Ruminococcaceae	g__CAG-115	s__CAG-115 sp003531585	2695193	15615	MAG	Europe		HRGMv2_2776	TRUE	247	53.0946	2936	0	0	0	17	NC
GENOME004919	M0x20MCx2893.bin.11	100	0	PRJEB37249	ERR4087943,ERR4087944,ERR4087945,ERR4087946,ERR4087947,ERR4087948	d__Bacteria;p__Proteobacteria;c__Gammaproteobacteria;o__Burkholderiales;f__Burkholderiaceae;g__Sutterella;s__Sutterella wadsworthensis	d__Bacteria	p__Proteobacteria	c__Gammaproteobacteria	o__Burkholderiales	f__Burkholderiaceae	g__Sutterella	s__Sutterella wadsworthensis	2852829	34545	MAG	Europe		HRGMv2_0557	TRUE	131	55.156	2520	0	0	0	20	NC
GENOME004920	M0x20MCx2893.bin.3	94.64	2.481	PRJEB37249	ERR4087943,ERR4087944,ERR4087945,ERR4087946,ERR4087947,ERR4087948	d__Bacteria;p__Firmicutes_A;c__Clostridia;o__Lachnospirales;f__Lachnospiraceae;g__Lachnospira;s__Lachnospira rogosae_A	d__Bacteria	p__Firmicutes_A	c__Clostridia	o__Lachnospirales	f__Lachnospiraceae	g__Lachnospira	s__Lachnospira rogosae_A	2512304	28413	MAG	Europe		HRGMv2_2061	TRUE	133	36.2077	2328	0	0	0	15	NC
GENOME004921	M0x20MCx2893.bin.14	94.47	4.673	PRJEB37249	ERR4087943,ERR4087944,ERR4087945,ERR4087946,ERR4087947,ERR4087948	d__Bacteria;p__Firmicutes_A;c__Clostridia;o__Lachnospirales;f__Lachnospiraceae;g__Agathobacter;s__Agathobacter rectalis	d__Bacteria	p__Firmicutes_A	c__Clostridia	o__Lachnospirales	f__Lachnospiraceae	g__Agathobacter	s__Agathobacter rectalis	2591588	20175	MAG	Europe		HRGMv2_2063	TRUE	185	42.1189	2523	0	0	0	15	NC
GENOME004922	M0x20MCx2893.bin.19	92.17	2.401	PRJEB37249	ERR4087943,ERR4087944,ERR4087945,ERR4087946,ERR4087947,ERR4087948	d__Bacteria;p__Bacteroidota;c__Bacteroidia;o__Bacteroidales;f__Bacteroidaceae;g__Phocaeicola;s__Phocaeicola vulgatus	d__Bacteria	p__Bacteroidota	c__Bacteroidia	o__Bacteroidales	f__Bacteroidaceae	g__Phocaeicola	s__Phocaeicola vulgatus	4429599	21092	MAG	Europe		HRGMv2_0150	TRUE	308	41.9517	3884	4	0	0	20	NC
GENOME004923	M0x20MCx2893.bin.4	91.77	3.791	PRJEB37249	ERR4087943,ERR4087944,ERR4087945,ERR4087946,ERR4087947,ERR4087948	d__Bacteria;p__Firmicutes_A;c__Clostridia;o__Lachnospirales;f__Lachnospiraceae;g__Lachnospira;s__Lachnospira sp000437735	d__Bacteria	p__Firmicutes_A	c__Clostridia	o__Lachnospirales	f__Lachnospiraceae	g__Lachnospira	s__Lachnospira sp000437735	2667314	27095	MAG	Europe		HRGMv2_2105	TRUE	147	42.0081	2608	0	0	0	15	NC
GENOME004924	M0x20MCx2895.bin.19	96.97	0.671	PRJEB37249	ERR4089970,ERR4089971,ERR4089972,ERR4089973	d__Bacteria;p__Firmicutes_A;c__Clostridia;o__Oscillospirales;f__Ruminococcaceae;g__CAG-115;s__CAG-115 sp000432175	d__Bacteria	p__Firmicutes_A	c__Clostridia	o__Oscillospirales	f__Ruminococcaceae	g__CAG-115	s__CAG-115 sp000432175	3293696	20707	MAG	Europe		HRGMv2_2994	TRUE	224	51.1321	3127	1	0	0	17	NC
GENOME004925	M0x20MCx2895.bin.7	96.77	1.173	PRJEB37249	ERR4089970,ERR4089971,ERR4089972,ERR4089973	d__Bacteria;p__Proteobacteria;c__Alphaproteobacteria;o__RF32;f__CAG-239;g__CAG-495;s__CAG-495 sp000432275	d__Bacteria	p__Proteobacteria	c__Alphaproteobacteria	o__RF32	f__CAG-239	g__CAG-495	s__CAG-495 sp000432275	1809680	26126	MAG	Europe		HRGMv2_3311	TRUE	106	45.5634	1896	1	0	1	19	NC
GENOME004926	M0x20MCx2895.bin.29	95.26	1.677	PRJEB37249	ERR4089970,ERR4089971,ERR4089972,ERR4089973	d__Bacteria;p__Firmicutes_A;c__Clostridia;o__Lachnospirales;f__Lachnospiraceae;g__Bacteroides_F;s__Bacteroides_F pectinophilus	d__Bacteria	p__Firmicutes_A	c__Clostridia	o__Lachnospirales	f__Lachnospiraceae	g__Bacteroides_F	s__Bacteroides_F pectinophilus	2409677	26521	MAG	Europe		HRGMv2_2220	TRUE	117	42.2846	2308	0	0	0	16	NC
GENOME004927	M0x20MCx2895.bin.24	94.44	0.295	PRJEB37249	ERR4089970,ERR4089971,ERR4089972,ERR4089973	d__Bacteria;p__Bacteroidota;c__Bacteroidia;o__Bacteroidales;f__Muribaculaceae;g__Sodaliphilus;s__Sodaliphilus sp004557565	d__Bacteria	p__Bacteroidota	c__Bacteroidia	o__Bacteroidales	f__Muribaculaceae	g__Sodaliphilus	s__Sodaliphilus sp004557565	2595693	10749	MAG	Europe		HRGMv2_0248	TRUE	315	48.0835	2175	1	1	0	19	NC
GENOME004928	M0x20MCx2895.bin.8	94.36	3.759	PRJEB37249	ERR4089970,ERR4089971,ERR4089972,ERR4089973	d__Bacteria;p__Firmicutes_A;c__Clostridia;o__Lachnospirales;f__Lachnospiraceae;g__CAG-510;s__CAG-510 sp000434615	d__Bacteria	p__Firmicutes_A	c__Clostridia	o__Lachnospirales	f__Lachnospiraceae	g__CAG-510	s__CAG-510 sp000434615	2571347	32397	MAG	Europe		HRGMv2_2205	TRUE	129	46.3656	2545	0	0	0	13	NC
GENOME004929	M0x20MCx2895.bin.20	93.27	2.264	PRJEB37249	ERR4089970,ERR4089971,ERR4089972,ERR4089973	d__Bacteria;p__Bacteroidota;c__Bacteroidia;o__Bacteroidales;f__UBA11471;g__UBA11471;s__UBA11471 sp000434215	d__Bacteria	p__Bacteroidota	c__Bacteroidia	o__Bacteroidales	f__UBA11471	g__UBA11471	s__UBA11471 sp000434215	2374987	6694	MAG	Europe		HRGMv2_0228	FALSE	459	46.2055	2379	1	0	0	16	NC
GENOME004930	M0x20MCx2895.bin.10	91.96	2.095	PRJEB37249	ERR4089970,ERR4089971,ERR4089972,ERR4089973	d__Bacteria;p__Firmicutes_C;c__Negativicutes;o__Acidaminococcales;f__Acidaminococcaceae;g__Succiniclasticum;s__Succiniclasticum sp900315805	d__Bacteria	p__Firmicutes_C	c__Negativicutes	o__Acidaminococcales	f__Acidaminococcaceae	g__Succiniclasticum	s__Succiniclasticum sp900315805	1910349	16238	MAG	Europe		HRGMv2_0012	FALSE	192	59.2895	1804	0	1	0	18	NC
GENOME004931	M0x20MCx2895.bin.18	91.42	0.961	PRJEB37249	ERR4089970,ERR4089971,ERR4089972,ERR4089973	d__Bacteria;p__Bacteroidota;c__Bacteroidia;o__Bacteroidales;f__Rikenellaceae;g__Tidjanibacter;s__Tidjanibacter inops_A	d__Bacteria	p__Bacteroidota	c__Bacteroidia	o__Bacteroidales	f__Rikenellaceae	g__Tidjanibacter	s__Tidjanibacter inops_A	2030140	9456	MAG	Europe		HRGMv2_0231	FALSE	291	57.2254	1905	0	0	0	18	NC
GENOME004932	M0x20MCx2895.bin.9	90.82	2.572	PRJEB37249	ERR4089970,ERR4089971,ERR4089972,ERR4089973	d__Bacteria;p__Firmicutes_A;c__Clostridia;o__Oscillospirales;f__Acutalibacteraceae;g__CAG-177;s__CAG-177 sp000431775	d__Bacteria	p__Firmicutes_A	c__Clostridia	o__Oscillospirales	f__Acutalibacteraceae	g__CAG-177	s__CAG-177 sp000431775	1919213	8631	MAG	Europe		HRGMv2_2802	TRUE	290	53.6842	1920	1	0	0	16	NC
GENOME004933	M0x20MCx2896.bin.16	91.54	2.323	PRJEB37249	ERR4089974,ERR4089975,ERR4089976,ERR4089977,ERR4089978	d__Bacteria;p__Bacteroidota;c__Bacteroidia;o__Bacteroidales;f__Rikenellaceae;g__Alistipes;s__Alistipes putredinis	d__Bacteria	p__Bacteroidota	c__Bacteroidia	o__Bacteroidales	f__Rikenellaceae	g__Alistipes	s__Alistipes putredinis	2041584	20324	MAG	Europe		HRGMv2_0138	TRUE	152	55.1268	2193	0	0	0	16	NC
GENOME004934	M0x20MCx2896.bin.3	91.4	2.301	PRJEB37249	ERR4089974,ERR4089975,ERR4089976,ERR4089977,ERR4089978	d__Bacteria;p__Bacteroidota;c__Bacteroidia;o__Bacteroidales;f__UBA932;g__RC9;s__RC9 sp000433355	d__Bacteria	p__Bacteroidota	c__Bacteroidia	o__Bacteroidales	f__UBA932	g__RC9	s__RC9 sp000433355	3036301	24765	MAG	Europe		HRGMv2_0187	TRUE	191	51.5665	2789	0	1	1	20	NC
GENOME004935	M0x20MCx2896.bin.9	90.49	1.492	PRJEB37249	ERR4089974,ERR4089975,ERR4089976,ERR4089977,ERR4089978	d__Bacteria;p__Bacteroidota;c__Bacteroidia;o__Bacteroidales;f__Bacteroidaceae;g__Prevotella;s__Prevotella sp900552515	d__Bacteria	p__Bacteroidota	c__Bacteroidia	o__Bacteroidales	f__Bacteroidaceae	g__Prevotella	s__Prevotella sp900552515	2623994	10044	MAG	Europe		HRGMv2_0275	TRUE	359	48.7887	2241	0	2	1	17	NC
GENOME004936	M0x20MCx2896.bin.8	90.47	0.786	PRJEB37249	ERR4089974,ERR4089975,ERR4089976,ERR4089977,ERR4089978	d__Bacteria;p__Bacteroidota;c__Bacteroidia;o__Bacteroidales;f__Muribaculaceae;g__Sodaliphilus;s__Sodaliphilus sp004557565	d__Bacteria	p__Bacteroidota	c__Bacteroidia	o__Bacteroidales	f__Muribaculaceae	g__Sodaliphilus	s__Sodaliphilus sp004557565	2635580	9762	MAG	Europe		HRGMv2_0248	TRUE	362	48.2202	2843	1	0	0	19	NC
GENOME004937	M0x20MCx2896.bin.17	90.14	1.064	PRJEB37249	ERR4089974,ERR4089975,ERR4089976,ERR4089977,ERR4089978	d__Bacteria;p__Firmicutes_C;c__Negativicutes;o__Veillonellales;f__Dialisteraceae;g__Dialister;s__Dialister sp000434475	d__Bacteria	p__Firmicutes_C	c__Negativicutes	o__Veillonellales	f__Dialisteraceae	g__Dialister	s__Dialister sp000434475	2073380	5497	MAG	Europe		HRGMv2_3680	TRUE	489	52.5189	2187	1	0	0	19	NC
GENOME004938	M0x20MCx2902.bin.4	93.22	0.035	PRJEB37249	ERR4087949,ERR4087950,ERR4087951,ERR4087952	d__Bacteria;p__Proteobacteria;c__Gammaproteobacteria;o__Burkholderiales;f__Burkholderiaceae;g__Parasutterella;s__Parasutterella sp000980495	d__Bacteria	p__Proteobacteria	c__Gammaproteobacteria	o__Burkholderiales	f__Burkholderiaceae	g__Parasutterella	s__Parasutterella sp000980495	2313379	14911	MAG	Europe		HRGMv2_0569	TRUE	227	49.1876	2859	1	0	0	19	NC
GENOME004939	M0x20MCx2902.bin.5	91.65	0.692	PRJEB37249	ERR4087949,ERR4087950,ERR4087951,ERR4087952	d__Bacteria;p__Firmicutes_A;c__Clostridia;o__Lachnospirales;f__Lachnospiraceae;g__Lachnospira;s__Lachnospira rogosae_A	d__Bacteria	p__Firmicutes_A	c__Clostridia	o__Lachnospirales	f__Lachnospiraceae	g__Lachnospira	s__Lachnospira rogosae_A	2474987	13691	MAG	Europe		HRGMv2_2061	TRUE	250	36.1947	3057	0	0	0	13	NC
GENOME004940	M0x20MCx2904.bin.10	95.53	0.632	PRJEB37249	ERR4087953,ERR4087954,ERR4087955,ERR4087956	d__Bacteria;p__Firmicutes_C;c__Negativicutes;o__Veillonellales;f__Dialisteraceae;g__Dialister;s__Dialister sp000434475	d__Bacteria	p__Firmicutes_C	c__Negativicutes	o__Veillonellales	f__Dialisteraceae	g__Dialister	s__Dialister sp000434475	1997112	6942	MAG	Europe		HRGMv2_3680	TRUE	347	52.4495	1914	0	0	0	11	NC
GENOME004941	M0x20MCx2904.bin.5	93.52	0.671	PRJEB37249	ERR4087953,ERR4087954,ERR4087955,ERR4087956	d__Bacteria;p__Firmicutes_A;c__Clostridia;o__Oscillospirales;f__Acutalibacteraceae;g__CAG-177;s__CAG-177 sp003514385	d__Bacteria	p__Firmicutes_A	c__Clostridia	o__Oscillospirales	f__Acutalibacteraceae	g__CAG-177	s__CAG-177 sp003514385	2073878	25087	MAG	Europe		HRGMv2_2687	TRUE	123	51.6779	2304	1	0	1	18	NC
GENOME004942	M0x20MCx2904.bin.1	90.71	1.135	PRJEB37249	ERR4087953,ERR4087954,ERR4087955,ERR4087956	d__Bacteria;p__Bacteroidota;c__Bacteroidia;o__Bacteroidales;f__Bacteroidaceae;g__Prevotellamassilia;s__Prevotellamassilia sp900540885	d__Bacteria	p__Bacteroidota	c__Bacteroidia	o__Bacteroidales	f__Bacteroidaceae	g__Prevotellamassilia	s__Prevotellamassilia sp900540885	2437151	9046	MAG	Europe		HRGMv2_0211	TRUE	373	45.2914	2106	3	0	0	16	NC
GENOME004943	M0x20MCx2921.bin.36	98.65	0.276	PRJEB37249	ERR4087957,ERR4087958,ERR4087959,ERR4087960	d__Bacteria;p__Proteobacteria;c__Gammaproteobacteria;o__Enterobacterales;f__Enterobacteriaceae;g__Klebsiella;s__Klebsiella variicola	d__Bacteria	p__Proteobacteria	c__Gammaproteobacteria	o__Enterobacterales	f__Enterobacteriaceae	g__Klebsiella	s__Klebsiella variicola	5364598	38357	MAG	Europe		HRGMv2_1766	TRUE	227	57.4168	5305	2	0	0	19	NC
GENOME004944	M0x20MCx2921.bin.19	98.14	1.006	PRJEB37249	ERR4087957,ERR4087958,ERR4087959,ERR4087960	d__Bacteria;p__Firmicutes_A;c__Clostridia;o__Oscillospirales;f__Acutalibacteraceae;g__Ruminococcus_E;s__Ruminococcus_E sp003526955	d__Bacteria	p__Firmicutes_A	c__Clostridia	o__Oscillospirales	f__Acutalibacteraceae	g__Ruminococcus_E	s__Ruminococcus_E sp003526955	2000574	20766	MAG	Europe		HRGMv2_2690	TRUE	158	39.052	2051	2	0	0	14	NC
GENOME004945	M0x20MCx2921.bin.31	95.53	0	PRJEB37249	ERR4087957,ERR4087958,ERR4087959,ERR4087960	d__Bacteria;p__Verrucomicrobiota;c__Verrucomicrobiae;o__Verrucomicrobiales;f__Akkermansiaceae;g__Akkermansia;s__Akkermansia muciniphila	d__Bacteria	p__Verrucomicrobiota	c__Verrucomicrobiae	o__Verrucomicrobiales	f__Akkermansiaceae	g__Akkermansia	s__Akkermansia muciniphila	2749486	24768	MAG	Europe		HRGMv2_3763	TRUE	164	55.7496	2758	1	0	0	20	NC
GENOME004946	M0x20MCx2921.bin.18	94.46	0.675	PRJEB37249	ERR4087957,ERR4087958,ERR4087959,ERR4087960	d__Bacteria;p__Bacteroidota;c__Bacteroidia;o__Bacteroidales;f__Bacteroidaceae;g__Prevotella;s__Prevotella copri	d__Bacteria	p__Bacteroidota	c__Bacteroidia	o__Bacteroidales	f__Bacteroidaceae	g__Prevotella	s__Prevotella copri	2942770	25602	MAG	Europe		HRGMv2_0179	TRUE	189	45.441	2506	3	0	0	19	NC
GENOME004947	M0x20MCx2921.bin.1	93.55	0.566	PRJEB37249	ERR4087957,ERR4087958,ERR4087959,ERR4087960	d__Bacteria;p__Bacteroidota;c__Bacteroidia;o__Bacteroidales;f__Barnesiellaceae;g__Barnesiella;s__Barnesiella intestinihominis	d__Bacteria	p__Bacteroidota	c__Bacteroidia	o__Bacteroidales	f__Barnesiellaceae	g__Barnesiella	s__Barnesiella intestinihominis	2925038	34083	MAG	Europe		HRGMv2_0135	FALSE	145	43.5555	2526	2	0	0	18	NC
GENOME004948	M0x20MCx2921.bin.14	92.99	2.181	PRJEB37249	ERR4087957,ERR4087958,ERR4087959,ERR4087960	d__Bacteria;p__Firmicutes_A;c__Clostridia;o__Oscillospirales;f__Acutalibacteraceae;g__CAG-177;s__CAG-177 sp003514385	d__Bacteria	p__Firmicutes_A	c__Clostridia	o__Oscillospirales	f__Acutalibacteraceae	g__CAG-177	s__CAG-177 sp003514385	2016453	5691	MAG	Europe		HRGMv2_2687	TRUE	455	51.6603	2145	1	0	0	16	NC
GENOME004949	M0x20MCx2921.bin.33	91.32	3.503	PRJEB37249	ERR4087957,ERR4087958,ERR4087959,ERR4087960	d__Bacteria;p__Firmicutes_A;c__Clostridia;o__Lachnospirales;f__Lachnospiraceae;g__Agathobacter;s__Agathobacter rectalis	d__Bacteria	p__Firmicutes_A	c__Clostridia	o__Lachnospirales	f__Lachnospiraceae	g__Agathobacter	s__Agathobacter rectalis	2180278	6427	MAG	Europe		HRGMv2_2063	TRUE	466	42.7397	2333	0	0	0	14	NC
GENOME004950	M0x20MCx2929.bin.5	95.67	2.644	PRJEB37249	ERR4089979,ERR4089980,ERR4089981,ERR4089982	d__Bacteria;p__Proteobacteria;c__Gammaproteobacteria;o__Burkholderiales;f__Burkholderiaceae;g__Parasutterella;s__Parasutterella sp000980495	d__Bacteria	p__Proteobacteria	c__Gammaproteobacteria	o__Burkholderiales	f__Burkholderiaceae	g__Parasutterella	s__Parasutterella sp000980495	2124706	9332	MAG	Europe		HRGMv2_0569	TRUE	323	49.4303	2391	2	1	1	19	HQ
GENOME004951	M0x20MCx2929.bin.14	92.04	1.038	PRJEB37249	ERR4089979,ERR4089980,ERR4089981,ERR4089982	d__Bacteria;p__Bacteroidota;c__Bacteroidia;o__Bacteroidales;f__Tannerellaceae;g__Parabacteroides;s__Parabacteroides distasonis	d__Bacteria	p__Bacteroidota	c__Bacteroidia	o__Bacteroidales	f__Tannerellaceae	g__Parabacteroides	s__Parabacteroides distasonis	4461576	11117	MAG	Europe		HRGMv2_0134	TRUE	582	45.3306	4522	4	0	0	18	NC
GENOME004952	M0x20MCx2929.bin.16	90.68	1.006	PRJEB37249	ERR4089979,ERR4089980,ERR4089981,ERR4089982	d__Bacteria;p__Firmicutes_A;c__Clostridia;o__Oscillospirales;f__Acutalibacteraceae;g__Ruminococcus_E;s__Ruminococcus_E bromii_B	d__Bacteria	p__Firmicutes_A	c__Clostridia	o__Oscillospirales	f__Acutalibacteraceae	g__Ruminococcus_E	s__Ruminococcus_E bromii_B	1807966	31689	MAG	Europe		HRGMv2_2692	TRUE	85	41.3735	1974	1	1	0	15	NC
GENOME004953	M0x20MCx2929.bin.15	90.1	0.515	PRJEB37249	ERR4089979,ERR4089980,ERR4089981,ERR4089982	d__Bacteria;p__Firmicutes_A;c__Clostridia;o__Lachnospirales;f__Lachnospiraceae;g__Agathobacter;s__Agathobacter rectalis	d__Bacteria	p__Firmicutes_A	c__Clostridia	o__Lachnospirales	f__Lachnospiraceae	g__Agathobacter	s__Agathobacter rectalis	2561408	20723	MAG	Europe		HRGMv2_2063	TRUE	194	41.9524	2971	0	0	0	16	NC
GENOME004954	M0x20MCx2934.bin.6	93.72	1.197	PRJEB37249	ERR4087961,ERR4087962,ERR4087963,ERR4087964,ERR4087965	d__Bacteria;p__Firmicutes_C;c__Negativicutes;o__Acidaminococcales;f__Acidaminococcaceae;g__Phascolarctobacterium_A;s__Phascolarctobacterium_A succinatutens	d__Bacteria	p__Firmicutes_C	c__Negativicutes	o__Acidaminococcales	f__Acidaminococcaceae	g__Phascolarctobacterium_A	s__Phascolarctobacterium_A succinatutens	2149336	19802	MAG	Europe		HRGMv2_0007	TRUE	170	47.5594	3070	0	0	0	20	NC
GENOME004955	M0x20MCx2934.bin.10	92.07	0.754	PRJEB37249	ERR4087961,ERR4087962,ERR4087963,ERR4087964,ERR4087965	d__Bacteria;p__Bacteroidota;c__Bacteroidia;o__Bacteroidales;f__Muribaculaceae;g__CAG-279;s__CAG-279 sp000437795	d__Bacteria	p__Bacteroidota	c__Bacteroidia	o__Bacteroidales	f__Muribaculaceae	g__CAG-279	s__CAG-279 sp000437795	2509759	20258	MAG	Europe		HRGMv2_0169	TRUE	185	50.0659	2971	0	1	0	20	NC
GENOME004956	M0x20MCx2943.bin.10	97.79	0.243	PRJEB37249	ERR4087966,ERR4087967,ERR4087968,ERR4087969,ERR4087970,ERR4087971,ERR4087972,ERR4087973,ERR4087974,ERR4087975,ERR4087976	d__Bacteria;p__Proteobacteria;c__Gammaproteobacteria;o__Enterobacterales;f__Enterobacteriaceae;g__Escherichia;s__Escherichia coli	d__Bacteria	p__Proteobacteria	c__Gammaproteobacteria	o__Enterobacterales	f__Enterobacteriaceae	g__Escherichia	s__Escherichia coli	4843060	50425	MAG	Europe		HRGMv2_1768	FALSE	182	50.5252	4776	7	1	0	19	NC
GENOME004957	M0x20MCx2943.bin.11	97.43	2.138	PRJEB37249	ERR4087966,ERR4087967,ERR4087968,ERR4087969,ERR4087970,ERR4087971,ERR4087972,ERR4087973,ERR4087974,ERR4087975,ERR4087976	d__Bacteria;p__Bacteroidota;c__Bacteroidia;o__Bacteroidales;f__Muribaculaceae;g__CAG-279;s__CAG-279 sp000437795	d__Bacteria	p__Bacteroidota	c__Bacteroidia	o__Bacteroidales	f__Muribaculaceae	g__CAG-279	s__CAG-279 sp000437795	2352235	29286	MAG	Europe		HRGMv2_0169	TRUE	123	50.3565	2075	1	1	0	18	NC
GENOME004958	M0x20MCx2943.bin.3	96.85	1.677	PRJEB37249	ERR4087966,ERR4087967,ERR4087968,ERR4087969,ERR4087970,ERR4087971,ERR4087972,ERR4087973,ERR4087974,ERR4087975,ERR4087976	d__Bacteria;p__Firmicutes_A;c__Clostridia;o__Oscillospirales;f__Acutalibacteraceae;g__Ruminococcus_E;s__Ruminococcus_E bromii_B	d__Bacteria	p__Firmicutes_A	c__Clostridia	o__Oscillospirales	f__Acutalibacteraceae	g__Ruminococcus_E	s__Ruminococcus_E bromii_B	1925871	20250	MAG	Europe		HRGMv2_2692	TRUE	137	41.0935	1954	2	0	0	18	NC
GENOME004959	M0x20MCx2943.bin.1	95.02	3.035	PRJEB37249	ERR4087966,ERR4087967,ERR4087968,ERR4087969,ERR4087970,ERR4087971,ERR4087972,ERR4087973,ERR4087974,ERR4087975,ERR4087976	d__Bacteria;p__Firmicutes_A;c__Clostridia;o__Lachnospirales;f__Lachnospiraceae;g__Agathobacter;s__Agathobacter faecis	d__Bacteria	p__Firmicutes_A	c__Clostridia	o__Lachnospirales	f__Lachnospiraceae	g__Agathobacter	s__Agathobacter faecis	2681585	19829	MAG	Europe		HRGMv2_2087	TRUE	186	44.1735	2835	0	0	0	17	NC
GENOME004960	M0x20MCx2943.bin.9	92.85	0	PRJEB37249	ERR4087966,ERR4087967,ERR4087968,ERR4087969,ERR4087970,ERR4087971,ERR4087972,ERR4087973,ERR4087974,ERR4087975,ERR4087976	d__Bacteria;p__Bacteroidota;c__Bacteroidia;o__Bacteroidales;f__Bacteroidaceae;g__Prevotella;s__Prevotella sp000434975	d__Bacteria	p__Bacteroidota	c__Bacteroidia	o__Bacteroidales	f__Bacteroidaceae	g__Prevotella	s__Prevotella sp000434975	2449444	10412	MAG	Europe		HRGMv2_0162	TRUE	346	51.7808	1933	0	0	2	18	NC
GENOME004961	M0x20MCx2959.bin.7	95.91	0.601	PRJEB37249	ERR4089983,ERR4089984,ERR4089985,ERR4089986	d__Bacteria;p__Bacteroidota;c__Bacteroidia;o__Bacteroidales;f__Bacteroidaceae;g__Prevotella;s__Prevotella rara	d__Bacteria	p__Bacteroidota	c__Bacteroidia	o__Bacteroidales	f__Bacteroidaceae	g__Prevotella	s__Prevotella rara	3352280	19623	MAG	Europe		HRGMv2_0185	TRUE	248	46.0332	2842	1	0	0	16	NC
GENOME004962	M0x20MCx2959.bin.4	95.65	2.207	PRJEB37249	ERR4089983,ERR4089984,ERR4089985,ERR4089986	d__Bacteria;p__Bacteroidota;c__Bacteroidia;o__Bacteroidales;f__Bacteroidaceae;g__Prevotella;s__Prevotella copri_A	d__Bacteria	p__Bacteroidota	c__Bacteroidia	o__Bacteroidales	f__Bacteroidaceae	g__Prevotella	s__Prevotella copri_A	3012846	14177	MAG	Europe		HRGMv2_0215	TRUE	301	46.9498	2552	0	0	0	18	NC
GENOME004963	M0x20MCx2959.bin.14	95.45	3.106	PRJEB37249	ERR4089983,ERR4089984,ERR4089985,ERR4089986	d__Bacteria;p__Actinobacteriota;c__Actinomycetia;o__Actinomycetales;f__Bifidobacteriaceae;g__Bifidobacterium;s__Bifidobacterium adolescentis	d__Bacteria	p__Actinobacteriota	c__Actinomycetia	o__Actinomycetales	f__Bifidobacteriaceae	g__Bifidobacterium	s__Bifidobacterium adolescentis	2108973	21774	MAG	Europe		HRGMv2_0048	TRUE	146	59.7832	1939	2	0	0	20	NC
GENOME004964	M0x20MCx2959.bin.5	94.98	1.639	PRJEB37249	ERR4089983,ERR4089984,ERR4089985,ERR4089986	d__Bacteria;p__Firmicutes_C;c__Negativicutes;o__Veillonellales;f__Dialisteraceae;g__Dialister;s__Dialister sp000434475	d__Bacteria	p__Firmicutes_C	c__Negativicutes	o__Veillonellales	f__Dialisteraceae	g__Dialister	s__Dialister sp000434475	1980845	5210	MAG	Europe		HRGMv2_3680	TRUE	497	52.4825	1966	0	0	0	16	NC
GENOME004965	M0x20MCx2959.bin.1	93.67	0.769	PRJEB37249	ERR4089983,ERR4089984,ERR4089985,ERR4089986	d__Bacteria;p__Bacteroidota;c__Bacteroidia;o__Bacteroidales;f__Tannerellaceae;g__Parabacteroides;s__Parabacteroides distasonis	d__Bacteria	p__Bacteroidota	c__Bacteroidia	o__Bacteroidales	f__Tannerellaceae	g__Parabacteroides	s__Parabacteroides distasonis	4513613	20698	MAG	Europe		HRGMv2_0134	TRUE	328	45.3324	4422	1	0	0	19	NC
GENOME004966	M0x20MCx2959.bin.18	92.69	1.442	PRJEB37249	ERR4089983,ERR4089984,ERR4089985,ERR4089986	d__Bacteria;p__Bacteroidota;c__Bacteroidia;o__Bacteroidales;f__Rikenellaceae;g__Alistipes;s__Alistipes sp900290115	d__Bacteria	p__Bacteroidota	c__Bacteroidia	o__Bacteroidales	f__Rikenellaceae	g__Alistipes	s__Alistipes sp900290115	2197934	15423	MAG	Europe		HRGMv2_0323	TRUE	234	63.357	1877	1	0	0	17	NC
GENOME004967	M0x20MCx2959.bin.16	92.68	0.732	PRJEB37249	ERR4089983,ERR4089984,ERR4089985,ERR4089986	d__Bacteria;p__Firmicutes_A;c__Clostridia;o__Oscillospirales;f__Acutalibacteraceae;g__Ruminococcus_E;s__Ruminococcus_E bromii_B	d__Bacteria	p__Firmicutes_A	c__Clostridia	o__Oscillospirales	f__Acutalibacteraceae	g__Ruminococcus_E	s__Ruminococcus_E bromii_B	1908992	14583	MAG	Europe		HRGMv2_2692	TRUE	182	41.1438	2188	2	0	0	16	NC
GENOME004968	M0x20MCx2962.bin.8	97.71	0.461	PRJEB37249	ERR4089987,ERR4089988,ERR4089989,ERR4089990,ERR4089991	d__Bacteria;p__Firmicutes_A;c__Clostridia;o__Oscillospirales;f__Ruminococcaceae;g__Ruminococcus_D;s__Ruminococcus_D bicirculans	d__Bacteria	p__Firmicutes_A	c__Clostridia	o__Oscillospirales	f__Ruminococcaceae	g__Ruminococcus_D	s__Ruminococcus_D bicirculans	2465586	17665	MAG	Europe		HRGMv2_2719	TRUE	207	43.281	2544	0	0	0	13	NC
GENOME004969	M0x20MCx2962.bin.9	97.17	0.026	PRJEB37249	ERR4089987,ERR4089988,ERR4089989,ERR4089990,ERR4089991	d__Bacteria;p__Bacteroidota;c__Bacteroidia;o__Bacteroidales;f__Rikenellaceae;g__Tidjanibacter;s__Tidjanibacter inops_A	d__Bacteria	p__Bacteroidota	c__Bacteroidia	o__Bacteroidales	f__Rikenellaceae	g__Tidjanibacter	s__Tidjanibacter inops_A	2222382	37576	MAG	Europe		HRGMv2_0231	TRUE	101	56.8446	2044	0	0	0	20	NC
GENOME004970	M0x20MCx2962.bin.18	94.96	0.671	PRJEB37249	ERR4089987,ERR4089988,ERR4089989,ERR4089990,ERR4089991	d__Bacteria;p__Firmicutes_A;c__Clostridia;o__Oscillospirales;f__Acutalibacteraceae;g__Ruminococcus_E;s__Ruminococcus_E bromii_B	d__Bacteria	p__Firmicutes_A	c__Clostridia	o__Oscillospirales	f__Acutalibacteraceae	g__Ruminococcus_E	s__Ruminococcus_E bromii_B	2167701	23569	MAG	Europe		HRGMv2_2692	TRUE	129	40.8032	2177	2	0	0	20	NC
GENOME004971	M0x20MCx2962.bin.1	93.06	2.04	PRJEB37249	ERR4089987,ERR4089988,ERR4089989,ERR4089990,ERR4089991	d__Bacteria;p__Verrucomicrobiota;c__Verrucomicrobiae;o__Verrucomicrobiales;f__Akkermansiaceae;g__Akkermansia;s__Akkermansia muciniphila	d__Bacteria	p__Verrucomicrobiota	c__Verrucomicrobiae	o__Verrucomicrobiales	f__Akkermansiaceae	g__Akkermansia	s__Akkermansia muciniphila	2788431	16589	MAG	Europe		HRGMv2_3763	TRUE	261	55.7674	2978	1	0	0	20	NC
GENOME004972	M0x20MCx2964.bin.11	94.62	1.882	PRJEB37249	ERR4089992,ERR4089993,ERR4089994,ERR4089995,ERR4089996,ERR4089997	d__Bacteria;p__Bacteroidota;c__Bacteroidia;o__Bacteroidales;f__Bacteroidaceae;g__Prevotella;s__Prevotella sp002251385	d__Bacteria	p__Bacteroidota	c__Bacteroidia	o__Bacteroidales	f__Bacteroidaceae	g__Prevotella	s__Prevotella sp002251385	2691828	17233	MAG	Europe		HRGMv2_0171	TRUE	240	53.0354	2560	0	0	0	16	NC
GENOME004973	M0x20MCx2964.bin.10	90.93	0.538	PRJEB37249	ERR4089992,ERR4089993,ERR4089994,ERR4089995,ERR4089996,ERR4089997	d__Bacteria;p__Firmicutes_C;c__Negativicutes;o__Acidaminococcales;f__Acidaminococcaceae;g__Phascolarctobacterium_A;s__Phascolarctobacterium_A succinatutens	d__Bacteria	p__Firmicutes_C	c__Negativicutes	o__Acidaminococcales	f__Acidaminococcaceae	g__Phascolarctobacterium_A	s__Phascolarctobacterium_A succinatutens	1948873	14603	MAG	Europe		HRGMv2_0007	TRUE	194	48.0031	3037	0	0	0	19	NC
GENOME004974	M0x20MCx2969.bin.27	91.29	1.174	PRJEB37249	ERR4089998,ERR4089999,ERR4090000,ERR4090001,ERR4090002	d__Bacteria;p__Firmicutes_A;c__Clostridia;o__Oscillospirales;f__Acutalibacteraceae;g__Ruminococcus_E;s__Ruminococcus_E bromii_B	d__Bacteria	p__Firmicutes_A	c__Clostridia	o__Oscillospirales	f__Acutalibacteraceae	g__Ruminococcus_E	s__Ruminococcus_E bromii_B	1997061	12997	MAG	Europe		HRGMv2_2692	TRUE	223	41.0344	2228	2	0	0	15	NC
GENOME004975	M0x20MCx2969.bin.29	91.03	1.075	PRJEB37249	ERR4089998,ERR4089999,ERR4090000,ERR4090001,ERR4090002	d__Bacteria;p__Proteobacteria;c__Alphaproteobacteria;o__RF32;f__CAG-239;g__51-20;s__51-20 sp001917175	d__Bacteria	p__Proteobacteria	c__Alphaproteobacteria	o__RF32	f__CAG-239	g__51-20	s__51-20 sp001917175	1791714	15828	MAG	Europe		HRGMv2_3312	TRUE	167	51.5361	2007	0	0	0	18	NC
GENOME004976	M0x20MCx2969.bin.2	90.37	0.85	PRJEB37249	ERR4089998,ERR4089999,ERR4090000,ERR4090001,ERR4090002	d__Bacteria;p__Firmicutes_A;c__Clostridia;o__Oscillospirales;f__Ruminococcaceae;g__Gemmiger;s__Gemmiger qucibialis	d__Bacteria	p__Firmicutes_A	c__Clostridia	o__Oscillospirales	f__Ruminococcaceae	g__Gemmiger	s__Gemmiger qucibialis	2087690	6894	MAG	Europe		HRGMv2_2663	TRUE	390	56.8396	2156	0	0	0	13	NC
GENOME004977	M0x20MCx2969.bin.3	90.31	2.013	PRJEB37249	ERR4089998,ERR4089999,ERR4090000,ERR4090001,ERR4090002	d__Bacteria;p__Firmicutes_A;c__Clostridia;o__Lachnospirales;f__Lachnospiraceae;g__Lachnospira;s__Lachnospira sp000436535	d__Bacteria	p__Firmicutes_A	c__Clostridia	o__Lachnospirales	f__Lachnospiraceae	g__Lachnospira	s__Lachnospira sp000436535	2512033	6071	MAG	Europe		HRGMv2_2182	TRUE	553	37.6391	2616	0	0	0	13	NC
GENOME004978	M0x20MCx2971.bin.12	97.18	1.197	PRJEB37249	ERR4087977,ERR4087978,ERR4087979,ERR4087980,ERR4087981	d__Bacteria;p__Firmicutes_C;c__Negativicutes;o__Acidaminococcales;f__Acidaminococcaceae;g__Phascolarctobacterium;s__Phascolarctobacterium faecium	d__Bacteria	p__Firmicutes_C	c__Negativicutes	o__Acidaminococcales	f__Acidaminococcaceae	g__Phascolarctobacterium	s__Phascolarctobacterium faecium	2244831	21517	MAG	Europe		HRGMv2_0005	TRUE	159	44.2175	2662	2	0	0	19	NC
GENOME004979	M0x20MCx2971.bin.4	96.39	2.194	PRJEB37249	ERR4087977,ERR4087978,ERR4087979,ERR4087980,ERR4087981	d__Bacteria;p__Proteobacteria;c__Gammaproteobacteria;o__Burkholderiales;f__Burkholderiaceae;g__Parasutterella;s__Parasutterella excrementihominis	d__Bacteria	p__Proteobacteria	c__Gammaproteobacteria	o__Burkholderiales	f__Burkholderiaceae	g__Parasutterella	s__Parasutterella excrementihominis	2495129	15448	MAG	Europe		HRGMv2_0568	TRUE	251	48.8439	2681	3	1	1	19	HQ
GENOME004980	M0x20MCx2971.bin.16	95.77	1.677	PRJEB37249	ERR4087977,ERR4087978,ERR4087979,ERR4087980,ERR4087981	d__Bacteria;p__Firmicutes_A;c__Clostridia;o__Lachnospirales;f__Lachnospiraceae;g__Lachnospira;s__Lachnospira sp000436535	d__Bacteria	p__Firmicutes_A	c__Clostridia	o__Lachnospirales	f__Lachnospiraceae	g__Lachnospira	s__Lachnospira sp000436535	2760224	14344	MAG	Europe		HRGMv2_2182	TRUE	286	37.2708	2584	0	0	0	14	NC
GENOME004981	M0x20MCx2971.bin.7	93.54	2.689	PRJEB37249	ERR4087977,ERR4087978,ERR4087979,ERR4087980,ERR4087981	d__Bacteria;p__Actinobacteriota;c__Actinomycetia;o__Actinomycetales;f__Bifidobacteriaceae;g__Bifidobacterium;s__Bifidobacterium pseudocatenulatum	d__Bacteria	p__Actinobacteriota	c__Actinomycetia	o__Actinomycetales	f__Bifidobacteriaceae	g__Bifidobacterium	s__Bifidobacterium pseudocatenulatum	2012896	16769	MAG	Europe		HRGMv2_0070	TRUE	167	56.527	1860	2	0	0	19	NC
GENOME004982	M0x20MCx2972.bin.6	96	4.278	PRJEB37249	ERR4090003,ERR4090004,ERR4090005,ERR4090006	d__Bacteria;p__Bacteroidota;c__Bacteroidia;o__Bacteroidales;f__Rikenellaceae;g__Alistipes;s__Alistipes putredinis	d__Bacteria	p__Bacteroidota	c__Bacteroidia	o__Bacteroidales	f__Rikenellaceae	g__Alistipes	s__Alistipes putredinis	2238912	28439	MAG	Europe		HRGMv2_0138	TRUE	129	54.7909	2073	2	0	0	17	NC
GENOME004983	M0x20MCx2972.bin.7	94.81	0.223	PRJEB37249	ERR4090003,ERR4090004,ERR4090005,ERR4090006	d__Bacteria;p__Firmicutes_A;c__Clostridia;o__Oscillospirales;f__Acutalibacteraceae;g__Ruminococcus_E;s__Ruminococcus_E sp003526955	d__Bacteria	p__Firmicutes_A	c__Clostridia	o__Oscillospirales	f__Acutalibacteraceae	g__Ruminococcus_E	s__Ruminococcus_E sp003526955	1886248	8153	MAG	Europe		HRGMv2_2690	TRUE	314	39.2168	2075	5	0	0	18	NC
GENOME004984	M0x20MCx2972.bin.9	93.49	1.097	PRJEB37249	ERR4090003,ERR4090004,ERR4090005,ERR4090006	d__Bacteria;p__Firmicutes_C;c__Negativicutes;o__Acidaminococcales;f__Acidaminococcaceae;g__Acidaminococcus;s__Acidaminococcus intestini	d__Bacteria	p__Firmicutes_C	c__Negativicutes	o__Acidaminococcales	f__Acidaminococcaceae	g__Acidaminococcus	s__Acidaminococcus intestini	1957861	8274	MAG	Europe		HRGMv2_0019	TRUE	312	50.2698	2265	0	1	0	13	NC
GENOME004985	M0x20MCx2972.bin.4	92.47	2.47	PRJEB37249	ERR4090003,ERR4090004,ERR4090005,ERR4090006	d__Bacteria;p__Firmicutes_C;c__Negativicutes;o__Acidaminococcales;f__Acidaminococcaceae;g__Phascolarctobacterium;s__Phascolarctobacterium sp003150755	d__Bacteria	p__Firmicutes_C	c__Negativicutes	o__Acidaminococcales	f__Acidaminococcaceae	g__Phascolarctobacterium	s__Phascolarctobacterium sp003150755	1676802	9719	MAG	Europe		HRGMv2_0044	TRUE	226	47.8278	1939	1	0	0	15	NC
GENOME004986	M0x20MCx2972.bin.1	92.21	0	PRJEB37249	ERR4090003,ERR4090004,ERR4090005,ERR4090006	d__Bacteria;p__Bacteroidota;c__Bacteroidia;o__Bacteroidales;f__Barnesiellaceae;g__Barnesiella;s__Barnesiella intestinihominis	d__Bacteria	p__Bacteroidota	c__Bacteroidia	o__Bacteroidales	f__Barnesiellaceae	g__Barnesiella	s__Barnesiella intestinihominis	3169938	24127	MAG	Europe		HRGMv2_0135	TRUE	200	43.3592	2949	1	0	0	18	NC
GENOME004987	M0x20MCx2975.bin.9	96.97	1.006	PRJEB37249	ERR4090007,ERR4090008,ERR4090009,ERR4090010,ERR4090011	d__Bacteria;p__Firmicutes_A;c__Clostridia;o__Oscillospirales;f__Acutalibacteraceae;g__Ruminococcus_E;s__Ruminococcus_E bromii_B	d__Bacteria	p__Firmicutes_A	c__Clostridia	o__Oscillospirales	f__Acutalibacteraceae	g__Ruminococcus_E	s__Ruminococcus_E bromii_B	1995074	24842	MAG	Europe		HRGMv2_2692	TRUE	131	41.0778	2252	1	0	0	18	NC
GENOME004988	M0x20MCx2975.bin.15	93.11	1.406	PRJEB37249	ERR4090007,ERR4090008,ERR4090009,ERR4090010,ERR4090011	d__Bacteria;p__Bacteroidota;c__Bacteroidia;o__Bacteroidales;f__Barnesiellaceae;g__Barnesiella;s__Barnesiella intestinihominis	d__Bacteria	p__Bacteroidota	c__Bacteroidia	o__Bacteroidales	f__Barnesiellaceae	g__Barnesiella	s__Barnesiella intestinihominis	3013366	19608	MAG	Europe		HRGMv2_0135	TRUE	225	43.4614	3067	0	0	0	19	NC
GENOME004989	M0x20MCx2975.bin.1	92.13	1.987	PRJEB37249	ERR4090007,ERR4090008,ERR4090009,ERR4090010,ERR4090011	d__Bacteria;p__Proteobacteria;c__Gammaproteobacteria;o__Burkholderiales;f__Burkholderiaceae;g__Sutterella;s__Sutterella wadsworthensis_A	d__Bacteria	p__Proteobacteria	c__Gammaproteobacteria	o__Burkholderiales	f__Burkholderiaceae	g__Sutterella	s__Sutterella wadsworthensis_A	2329926	6254	MAG	Europe		HRGMv2_0562	TRUE	521	61.984	2323	2	0	0	19	NC
GENOME004990	M0x20MCx2975.bin.19	91.39	1.27	PRJEB37249	ERR4090007,ERR4090008,ERR4090009,ERR4090010,ERR4090011	d__Bacteria;p__Proteobacteria;c__Alphaproteobacteria;o__RF32;f__CAG-239;g__51-20;s__51-20 sp001917175	d__Bacteria	p__Proteobacteria	c__Alphaproteobacteria	o__RF32	f__CAG-239	g__51-20	s__51-20 sp001917175	1929823	14016	MAG	Europe		HRGMv2_3312	TRUE	198	51.0178	2247	1	1	1	19	HQ
GENOME004991	M0x20MCx2975.bin.5	91.25	2.099	PRJEB37249	ERR4090007,ERR4090008,ERR4090009,ERR4090010,ERR4090011	d__Bacteria;p__Bacteroidota;c__Bacteroidia;o__Bacteroidales;f__Rikenellaceae;g__Alistipes;s__Alistipes putredinis	d__Bacteria	p__Bacteroidota	c__Bacteroidia	o__Bacteroidales	f__Rikenellaceae	g__Alistipes	s__Alistipes putredinis	1988469	9055	MAG	Europe		HRGMv2_0138	TRUE	294	55.3597	1916	0	0	0	13	NC
GENOME004992	M0x20MCx2975.bin.14	90.58	0.929	PRJEB37249	ERR4090007,ERR4090008,ERR4090009,ERR4090010,ERR4090011	d__Bacteria;p__Firmicutes_A;c__Clostridia;o__Lachnospirales;f__Lachnospiraceae;g__Agathobacter;s__Agathobacter rectalis	d__Bacteria	p__Firmicutes_A	c__Clostridia	o__Lachnospirales	f__Lachnospiraceae	g__Agathobacter	s__Agathobacter rectalis	2174483	19908	MAG	Europe		HRGMv2_2063	TRUE	183	42.4745	2454	0	0	0	14	NC
GENOME004993	M0x20MCx2975.bin.13	90.15	0.838	PRJEB37249	ERR4090007,ERR4090008,ERR4090009,ERR4090010,ERR4090011	d__Bacteria;p__Firmicutes_A;c__Clostridia;o__Lachnospirales;f__Lachnospiraceae;g__Lachnospira;s__Lachnospira rogosae_A	d__Bacteria	p__Firmicutes_A	c__Clostridia	o__Lachnospirales	f__Lachnospiraceae	g__Lachnospira	s__Lachnospira rogosae_A	2345341	12975	MAG	Europe		HRGMv2_2061	TRUE	256	36.2513	2423	0	0	0	13	NC
GENOME004994	M0x20MCx2978.bin.8	98.59	1.796	PRJEB37249	ERR4087982,ERR4087983,ERR4087984,ERR4087985,ERR4087986	d__Bacteria;p__Firmicutes_C;c__Negativicutes;o__Acidaminococcales;f__Acidaminococcaceae;g__Phascolarctobacterium_A;s__Phascolarctobacterium_A succinatutens	d__Bacteria	p__Firmicutes_C	c__Negativicutes	o__Acidaminococcales	f__Acidaminococcaceae	g__Phascolarctobacterium_A	s__Phascolarctobacterium_A succinatutens	2082279	20231	MAG	Europe		HRGMv2_0007	TRUE	127	47.693	2165	2	1	0	18	NC
GENOME004995	M0x20MCx2978.bin.5	98.1	1.165	PRJEB37249	ERR4087982,ERR4087983,ERR4087984,ERR4087985,ERR4087986	d__Bacteria;p__Bacteroidota;c__Bacteroidia;o__Bacteroidales;f__Tannerellaceae;g__Parabacteroides;s__Parabacteroides distasonis	d__Bacteria	p__Bacteroidota	c__Bacteroidia	o__Bacteroidales	f__Tannerellaceae	g__Parabacteroides	s__Parabacteroides distasonis	4717966	39018	MAG	Europe		HRGMv2_0134	TRUE	203	45.2807	4157	6	0	1	19	NC
GENOME004996	M0x20MCx2978.bin.3	97.28	0.493	PRJEB37249	ERR4087982,ERR4087983,ERR4087984,ERR4087985,ERR4087986	d__Bacteria;p__Bacteroidota;c__Bacteroidia;o__Bacteroidales;f__Bacteroidaceae;g__Prevotella;s__Prevotella sp900544495	d__Bacteria	p__Bacteroidota	c__Bacteroidia	o__Bacteroidales	f__Bacteroidaceae	g__Prevotella	s__Prevotella sp900544495	3434146	17665	MAG	Europe		HRGMv2_0276	TRUE	280	47.4789	2877	6	1	0	19	NC
GENOME004997	M0x20MCx2978.bin.4	96.81	0.093	PRJEB37249	ERR4087982,ERR4087983,ERR4087984,ERR4087985,ERR4087986	d__Bacteria;p__Firmicutes;c__Bacilli;o__Lactobacillales;f__Enterococcaceae;g__Enterococcus_B;s__Enterococcus_B faecium	d__Bacteria	p__Firmicutes	c__Bacilli	o__Lactobacillales	f__Enterococcaceae	g__Enterococcus_B	s__Enterococcus_B faecium	2497170	13783	MAG	Europe		HRGMv2_2471	TRUE	239	38.0894	2754	1	0	0	13	NC
GENOME004998	M0x20MCx2978.bin.7	94.31	2.662	PRJEB37249	ERR4087982,ERR4087983,ERR4087984,ERR4087985,ERR4087986	d__Bacteria;p__Firmicutes_A;c__Clostridia;o__Oscillospirales;f__Ruminococcaceae;g__Gemmiger;s__Gemmiger qucibialis	d__Bacteria	p__Firmicutes_A	c__Clostridia	o__Oscillospirales	f__Ruminococcaceae	g__Gemmiger	s__Gemmiger qucibialis	2488357	7790	MAG	Europe		HRGMv2_2663	TRUE	404	56.3819	2336	0	0	0	17	NC
GENOME004999	M0x20MCx2978.bin.1	93.35	1.996	PRJEB37249	ERR4087982,ERR4087983,ERR4087984,ERR4087985,ERR4087986	d__Bacteria;p__Firmicutes_A;c__Clostridia;o__Lachnospirales;f__Lachnospiraceae;g__Enterocloster;s__Enterocloster bolteae	d__Bacteria	p__Firmicutes_A	c__Clostridia	o__Lachnospirales	f__Lachnospiraceae	g__Enterocloster	s__Enterocloster bolteae	5948468	27186	MAG	Europe		HRGMv2_2138	TRUE	340	49.3569	6024	0	0	0	16	NC
GENOME005000	M0x20MCx2988.bin.5	98.7	2.095	PRJEB37249	ERR4090012,ERR4090013,ERR4090014,ERR4090015,ERR4090016,ERR4090017,ERR4090018,ERR4090019,ERR4090020,ERR4090021	d__Bacteria;p__Firmicutes_C;c__Negativicutes;o__Acidaminococcales;f__Acidaminococcaceae;g__Phascolarctobacterium;s__Phascolarctobacterium faecium	d__Bacteria	p__Firmicutes_C	c__Negativicutes	o__Acidaminococcales	f__Acidaminococcaceae	g__Phascolarctobacterium	s__Phascolarctobacterium faecium	2293057	21689	MAG	Europe		HRGMv2_0005	TRUE	175	44.0288	2634	1	1	0	19	NC
GENOME005001	M0x20MCx2988.bin.2	97	0.111	PRJEB37249	ERR4090012,ERR4090013,ERR4090014,ERR4090015,ERR4090016,ERR4090017,ERR4090018,ERR4090019,ERR4090020,ERR4090021	d__Bacteria;p__Firmicutes_A;c__Clostridia;o__Lachnospirales;f__Lachnospiraceae;g__Lachnospira;s__Lachnospira eligens_A	d__Bacteria	p__Firmicutes_A	c__Clostridia	o__Lachnospirales	f__Lachnospiraceae	g__Lachnospira	s__Lachnospira eligens_A	2632553	20899	MAG	Europe		HRGMv2_2038	TRUE	176	37.5962	2644	0	0	0	17	NC
GENOME005002	M0x20MCx2988.bin.14	96.41	0.105	PRJEB37249	ERR4090012,ERR4090013,ERR4090014,ERR4090015,ERR4090016,ERR4090017,ERR4090018,ERR4090019,ERR4090020,ERR4090021	d__Bacteria;p__Proteobacteria;c__Gammaproteobacteria;o__Burkholderiales;f__Burkholderiaceae;g__Parasutterella;s__Parasutterella excrementihominis	d__Bacteria	p__Proteobacteria	c__Gammaproteobacteria	o__Burkholderiales	f__Burkholderiaceae	g__Parasutterella	s__Parasutterella excrementihominis	2500678	32676	MAG	Europe		HRGMv2_0568	TRUE	126	48.7818	2455	1	0	1	19	NC
GENOME005003	M0x20MCx2988.bin.10	95.54	0.062	PRJEB37249	ERR4090012,ERR4090013,ERR4090014,ERR4090015,ERR4090016,ERR4090017,ERR4090018,ERR4090019,ERR4090020,ERR4090021	d__Bacteria;p__Firmicutes_A;c__Clostridia;o__Oscillospirales;f__Ruminococcaceae;g__Ruminococcus_D;s__Ruminococcus_D bicirculans	d__Bacteria	p__Firmicutes_A	c__Clostridia	o__Oscillospirales	f__Ruminococcaceae	g__Ruminococcus_D	s__Ruminococcus_D bicirculans	2520881	20527	MAG	Europe		HRGMv2_2719	TRUE	176	43.3379	2667	0	0	0	14	NC
GENOME005004	M0x20MCx2988.bin.7	93.15	2.307	PRJEB37249	ERR4090012,ERR4090013,ERR4090014,ERR4090015,ERR4090016,ERR4090017,ERR4090018,ERR4090019,ERR4090020,ERR4090021	d__Bacteria;p__Bacteroidota;c__Bacteroidia;o__Bacteroidales;f__Tannerellaceae;g__Parabacteroides;s__Parabacteroides distasonis	d__Bacteria	p__Bacteroidota	c__Bacteroidia	o__Bacteroidales	f__Tannerellaceae	g__Parabacteroides	s__Parabacteroides distasonis	4478793	35855	MAG	Europe		HRGMv2_0134	TRUE	183	45.3294	4035	4	0	0	20	NC
GENOME005005	M0x20MCx2994.bin.14	99.11	3.365	PRJEB37249	ERR4087987,ERR4087988,ERR4087989,ERR4087990,ERR4087991	d__Bacteria;p__Bacteroidota;c__Bacteroidia;o__Bacteroidales;f__Rikenellaceae;g__Alistipes;s__Alistipes putredinis	d__Bacteria	p__Bacteroidota	c__Bacteroidia	o__Bacteroidales	f__Rikenellaceae	g__Alistipes	s__Alistipes putredinis	2141503	32494	MAG	Europe		HRGMv2_0138	TRUE	91	54.5475	1931	1	1	0	20	NC
GENOME005006	M0x20MCx2994.bin.5	97.5	0.75	PRJEB37249	ERR4087987,ERR4087988,ERR4087989,ERR4087990,ERR4087991	d__Bacteria;p__Proteobacteria;c__Gammaproteobacteria;o__Burkholderiales;f__Burkholderiaceae;g__Duodenibacillus;s__Duodenibacillus sp900538905	d__Bacteria	p__Proteobacteria	c__Gammaproteobacteria	o__Burkholderiales	f__Burkholderiaceae	g__Duodenibacillus	s__Duodenibacillus sp900538905	2300870	50229	MAG	Europe		HRGMv2_0560	TRUE	75	54.4882	2192	2	0	1	20	NC
GENOME005007	M0x20MCx2994.bin.13	97.19	0.864	PRJEB37249	ERR4087987,ERR4087988,ERR4087989,ERR4087990,ERR4087991	d__Bacteria;p__Bacteroidota;c__Bacteroidia;o__Bacteroidales;f__Bacteroidaceae;g__Prevotella;s__Prevotella sp900315955	d__Bacteria	p__Bacteroidota	c__Bacteroidia	o__Bacteroidales	f__Bacteroidaceae	g__Prevotella	s__Prevotella sp900315955	3521009	20777	MAG	Europe		HRGMv2_0481	TRUE	253	51.0027	2905	3	0	0	19	NC
GENOME005008	M0x20MCx2994.bin.4	95.93	0	PRJEB37249	ERR4087987,ERR4087988,ERR4087989,ERR4087990,ERR4087991	d__Bacteria;p__Firmicutes_A;c__Clostridia;o__Oscillospirales;f__Acutalibacteraceae;g__CAG-177;s__CAG-177 sp003514385	d__Bacteria	p__Firmicutes_A	c__Clostridia	o__Oscillospirales	f__Acutalibacteraceae	g__CAG-177	s__CAG-177 sp003514385	2150950	30953	MAG	Europe		HRGMv2_2687	TRUE	104	51.5582	2100	2	1	0	19	NC
GENOME005009	M0x20MCx2994.bin.15	94.71	0.188	PRJEB37249	ERR4087987,ERR4087988,ERR4087989,ERR4087990,ERR4087991	d__Bacteria;p__Bacteroidota;c__Bacteroidia;o__Bacteroidales;f__Muribaculaceae;g__CAG-279;s__CAG-279 sp000437795	d__Bacteria	p__Bacteroidota	c__Bacteroidia	o__Bacteroidales	f__Muribaculaceae	g__CAG-279	s__CAG-279 sp000437795	2411516	29757	MAG	Europe		HRGMv2_0169	TRUE	121	50.0795	2170	1	1	0	20	NC
GENOME005010	M0x20MCx2994.bin.12	94.66	4.866	PRJEB37249	ERR4087987,ERR4087988,ERR4087989,ERR4087990,ERR4087991	d__Bacteria;p__Bacteroidota;c__Bacteroidia;o__Bacteroidales;f__Bacteroidaceae;g__Prevotella;s__Prevotella hominis	d__Bacteria	p__Bacteroidota	c__Bacteroidia	o__Bacteroidales	f__Bacteroidaceae	g__Prevotella	s__Prevotella hominis	3949741	14318	MAG	Europe		HRGMv2_0281	TRUE	397	43.4879	3351	2	0	0	16	NC
GENOME005011	M0x20MCx3014.bin.4	98.7	2.395	PRJEB37249	ERR4087992,ERR4087993,ERR4087994,ERR4087995,ERR4087996	d__Bacteria;p__Firmicutes_C;c__Negativicutes;o__Acidaminococcales;f__Acidaminococcaceae;g__Phascolarctobacterium;s__Phascolarctobacterium faecium	d__Bacteria	p__Firmicutes_C	c__Negativicutes	o__Acidaminococcales	f__Acidaminococcaceae	g__Phascolarctobacterium	s__Phascolarctobacterium faecium	2273957	17589	MAG	Europe		HRGMv2_0005	TRUE	191	44.0265	2484	1	0	0	20	NC
GENOME005012	M0x20MCx3014.bin.13	96.43	0.88	PRJEB37249	ERR4087992,ERR4087993,ERR4087994,ERR4087995,ERR4087996	d__Bacteria;p__Bacteroidota;c__Bacteroidia;o__Bacteroidales;f__Muribaculaceae;g__CAG-279;s__CAG-279 sp000437795	d__Bacteria	p__Bacteroidota	c__Bacteroidia	o__Bacteroidales	f__Muribaculaceae	g__CAG-279	s__CAG-279 sp000437795	2448333	18577	MAG	Europe		HRGMv2_0169	TRUE	186	50.0525	2125	0	0	0	20	NC
GENOME005013	M0x20MCx3014.bin.10	94.18	3.19	PRJEB37249	ERR4087992,ERR4087993,ERR4087994,ERR4087995,ERR4087996	d__Bacteria;p__Bacteroidota;c__Bacteroidia;o__Bacteroidales;f__Bacteroidaceae;g__Bacteroides;s__Bacteroides uniformis	d__Bacteria	p__Bacteroidota	c__Bacteroidia	o__Bacteroidales	f__Bacteroidaceae	g__Bacteroides	s__Bacteroides uniformis	4092450	28375	MAG	Europe		HRGMv2_0141	TRUE	197	46.7425	3479	3	0	0	20	NC
GENOME005014	M0x20MCx3014.bin.7	93.75	0.516	PRJEB37249	ERR4087992,ERR4087993,ERR4087994,ERR4087995,ERR4087996	d__Bacteria;p__Bacteroidota;c__Bacteroidia;o__Bacteroidales;f__Bacteroidaceae;g__Prevotellamassilia;s__Prevotellamassilia sp000437675	d__Bacteria	p__Bacteroidota	c__Bacteroidia	o__Bacteroidales	f__Bacteroidaceae	g__Prevotellamassilia	s__Prevotellamassilia sp000437675	2469014	12774	MAG	Europe		HRGMv2_0249	TRUE	268	47.7164	2034	3	0	0	19	NC
GENOME005015	M0x20MCx3014.bin.3	91.52	1.618	PRJEB37249	ERR4087992,ERR4087993,ERR4087994,ERR4087995,ERR4087996	d__Bacteria;p__Proteobacteria;c__Gammaproteobacteria;o__Burkholderiales;f__Burkholderiaceae;g__Mesosutterella;s__Mesosutterella massiliensis	d__Bacteria	p__Proteobacteria	c__Gammaproteobacteria	o__Burkholderiales	f__Burkholderiaceae	g__Mesosutterella	s__Mesosutterella massiliensis	1991414	5478	MAG	Europe		HRGMv2_0581	TRUE	431	57.7627	2102	1	0	0	18	NC
GENOME005016	M0x20MCx3020.bin.17	95.11	0.223	PRJEB37249	ERR4090022,ERR4090023,ERR4090024,ERR4090025	d__Bacteria;p__Firmicutes_A;c__Clostridia;o__Lachnospirales;f__Lachnospiraceae;g__Lachnospira;s__Lachnospira rogosae_A	d__Bacteria	p__Firmicutes_A	c__Clostridia	o__Lachnospirales	f__Lachnospiraceae	g__Lachnospira	s__Lachnospira rogosae_A	2491244	17632	MAG	Europe		HRGMv2_2061	TRUE	204	36.0769	2837	0	0	0	14	NC
GENOME005017	M0x20MCx3020.bin.2	92.63	3.952	PRJEB37249	ERR4090022,ERR4090023,ERR4090024,ERR4090025	d__Bacteria;p__Bacteroidota;c__Bacteroidia;o__Bacteroidales;f__Tannerellaceae;g__Parabacteroides;s__Parabacteroides distasonis	d__Bacteria	p__Bacteroidota	c__Bacteroidia	o__Bacteroidales	f__Tannerellaceae	g__Parabacteroides	s__Parabacteroides distasonis	4558370	28250	MAG	Europe		HRGMv2_0134	TRUE	247	45.2409	4747	4	0	0	20	NC
GENOME005018	M0x20MCx3020.bin.13	91.05	2.04	PRJEB37249	ERR4090022,ERR4090023,ERR4090024,ERR4090025	d__Bacteria;p__Verrucomicrobiota;c__Verrucomicrobiae;o__Verrucomicrobiales;f__Akkermansiaceae;g__Akkermansia;s__Akkermansia sp001580195	d__Bacteria	p__Verrucomicrobiota	c__Verrucomicrobiae	o__Verrucomicrobiales	f__Akkermansiaceae	g__Akkermansia	s__Akkermansia sp001580195	2980509	28395	MAG	Europe		HRGMv2_3770	TRUE	189	57.0448	3386	0	0	0	19	NC
GENOME005019	M0x20MCx3033.bin.4	97.51	0.31	PRJEB37249	ERR4090026,ERR4090027,ERR4090028,ERR4090029,ERR4090030,ERR4090031,ERR4090032	d__Bacteria;p__Proteobacteria;c__Gammaproteobacteria;o__Burkholderiales;f__Burkholderiaceae;g__Sutterella;s__Sutterella wadsworthensis	d__Bacteria	p__Proteobacteria	c__Gammaproteobacteria	o__Burkholderiales	f__Burkholderiaceae	g__Sutterella	s__Sutterella wadsworthensis	2930636	36506	MAG	Europe		HRGMv2_0557	FALSE	144	55.3257	2609	0	0	0	20	NC
GENOME005020	M0x20MCx3033.bin.7	97.35	0.993	PRJEB37249	ERR4090026,ERR4090027,ERR4090028,ERR4090029,ERR4090030,ERR4090031,ERR4090032	d__Bacteria;p__Bacteroidota;c__Bacteroidia;o__Bacteroidales;f__Tannerellaceae;g__Parabacteroides;s__Parabacteroides distasonis	d__Bacteria	p__Bacteroidota	c__Bacteroidia	o__Bacteroidales	f__Tannerellaceae	g__Parabacteroides	s__Parabacteroides distasonis	4401507	44241	MAG	Europe		HRGMv2_0134	TRUE	174	45.374	3950	4	0	0	19	NC
GENOME005021	M0x20MCx3036.bin.12	97.35	0.632	PRJEB37249	ERR4087997,ERR4087998,ERR4087999,ERR4088000,ERR4088001	d__Bacteria;p__Firmicutes_C;c__Negativicutes;o__Veillonellales;f__Dialisteraceae;g__Dialister;s__Dialister sp000434475	d__Bacteria	p__Firmicutes_C	c__Negativicutes	o__Veillonellales	f__Dialisteraceae	g__Dialister	s__Dialister sp000434475	2036361	6602	MAG	Europe		HRGMv2_3680	TRUE	428	52.4447	1890	0	1	0	17	NC
GENOME005022	M0x20MCx3036.bin.9	95.96	0.662	PRJEB37249	ERR4087997,ERR4087998,ERR4087999,ERR4088000,ERR4088001	d__Bacteria;p__Proteobacteria;c__Gammaproteobacteria;o__Burkholderiales;f__Burkholderiaceae;g__Sutterella;s__Sutterella wadsworthensis	d__Bacteria	p__Proteobacteria	c__Gammaproteobacteria	o__Burkholderiales	f__Burkholderiaceae	g__Sutterella	s__Sutterella wadsworthensis	2907758	35337	MAG	Europe		HRGMv2_0557	TRUE	136	55.018	2784	2	1	0	19	NC
GENOME005023	M0x20MCx3036.bin.4	94.62	4.294	PRJEB37249	ERR4087997,ERR4087998,ERR4087999,ERR4088000,ERR4088001	d__Bacteria;p__Bacteroidota;c__Bacteroidia;o__Bacteroidales;f__Tannerellaceae;g__Parabacteroides;s__Parabacteroides distasonis	d__Bacteria	p__Bacteroidota	c__Bacteroidia	o__Bacteroidales	f__Tannerellaceae	g__Parabacteroides	s__Parabacteroides distasonis	4391497	35212	MAG	Europe		HRGMv2_0134	TRUE	180	45.2627	4213	4	0	0	18	NC
GENOME005024	M0x20MCx3036.bin.7	93.67	2.066	PRJEB37249	ERR4087997,ERR4087998,ERR4087999,ERR4088000,ERR4088001	d__Bacteria;p__Bacteroidota;c__Bacteroidia;o__Bacteroidales;f__Bacteroidaceae;g__Prevotella;s__Prevotella hominis	d__Bacteria	p__Bacteroidota	c__Bacteroidia	o__Bacteroidales	f__Bacteroidaceae	g__Prevotella	s__Prevotella hominis	3366298	6959	MAG	Europe		HRGMv2_0281	TRUE	635	43.4005	2985	1	1	0	18	NC
GENOME005025	M0x20MCx3036.bin.10	92.63	1.201	PRJEB37249	ERR4087997,ERR4087998,ERR4087999,ERR4088000,ERR4088001	d__Bacteria;p__Actinobacteriota;c__Actinomycetia;o__Actinomycetales;f__Bifidobacteriaceae;g__Bifidobacterium;s__Bifidobacterium adolescentis	d__Bacteria	p__Actinobacteriota	c__Actinomycetia	o__Actinomycetales	f__Bifidobacteriaceae	g__Bifidobacterium	s__Bifidobacterium adolescentis	1951681	11729	MAG	Europe		HRGMv2_0048	TRUE	228	59.6791	1834	1	0	0	19	NC
GENOME005026	M0x20MCx3036.bin.2	91.56	1.375	PRJEB37249	ERR4087997,ERR4087998,ERR4087999,ERR4088000,ERR4088001	d__Bacteria;p__Proteobacteria;c__Gammaproteobacteria;o__Burkholderiales;f__Burkholderiaceae;g__Duodenibacillus;s__Duodenibacillus massiliensis	d__Bacteria	p__Proteobacteria	c__Gammaproteobacteria	o__Burkholderiales	f__Burkholderiaceae	g__Duodenibacillus	s__Duodenibacillus massiliensis	1989291	9909	MAG	Europe		HRGMv2_0559	TRUE	291	57.2348	2312	2	1	1	19	HQ
GENOME005027	M0x20MCx3039.bin.18	98.58	0.598	PRJEB37249	ERR4088002,ERR4088003,ERR4088004,ERR4088005,ERR4088006,ERR4088007	d__Bacteria;p__Firmicutes_C;c__Negativicutes;o__Acidaminococcales;f__Acidaminococcaceae;g__Phascolarctobacterium;s__Phascolarctobacterium sp000436095	d__Bacteria	p__Firmicutes_C	c__Negativicutes	o__Acidaminococcales	f__Acidaminococcaceae	g__Phascolarctobacterium	s__Phascolarctobacterium sp000436095	1849500	39090	MAG	Europe		HRGMv2_0006	TRUE	82	45.8276	1962	1	0	0	20	NC
GENOME005028	M0x20MCx3039.bin.17	97.51	1.759	PRJEB37249	ERR4088002,ERR4088003,ERR4088004,ERR4088005,ERR4088006,ERR4088007	d__Bacteria;p__Proteobacteria;c__Gammaproteobacteria;o__Burkholderiales;f__Burkholderiaceae;g__Sutterella;s__Sutterella wadsworthensis	d__Bacteria	p__Proteobacteria	c__Gammaproteobacteria	o__Burkholderiales	f__Burkholderiaceae	g__Sutterella	s__Sutterella wadsworthensis	2815721	13309	MAG	Europe		HRGMv2_0557	FALSE	303	55.2165	2607	2	1	0	19	NC
GENOME005029	M0x20MCx3039.bin.20	97.07	1.445	PRJEB37249	ERR4088002,ERR4088003,ERR4088004,ERR4088005,ERR4088006,ERR4088007	d__Bacteria;p__Firmicutes_A;c__Clostridia;o__Oscillospirales;f__Acutalibacteraceae;g__Ruminococcus_E;s__Ruminococcus_E bromii_B	d__Bacteria	p__Firmicutes_A	c__Clostridia	o__Oscillospirales	f__Acutalibacteraceae	g__Ruminococcus_E	s__Ruminococcus_E bromii_B	1940084	17040	MAG	Europe		HRGMv2_2692	TRUE	176	41.2013	1925	2	0	0	17	NC
GENOME005030	M0x20MCx3039.bin.19	96.65	1.316	PRJEB37249	ERR4088002,ERR4088003,ERR4088004,ERR4088005,ERR4088006,ERR4088007	d__Bacteria;p__Bacteroidota;c__Bacteroidia;o__Bacteroidales;f__Bacteroidaceae;g__Prevotella;s__Prevotella rara	d__Bacteria	p__Bacteroidota	c__Bacteroidia	o__Bacteroidales	f__Bacteroidaceae	g__Prevotella	s__Prevotella rara	3485580	34930	MAG	Europe		HRGMv2_0185	TRUE	150	45.6353	2901	3	1	0	17	NC
GENOME005031	M0x20MCx3039.bin.6	95.63	4.137	PRJEB37249	ERR4088002,ERR4088003,ERR4088004,ERR4088005,ERR4088006,ERR4088007	d__Bacteria;p__Firmicutes_A;c__Clostridia;o__Lachnospirales;f__Lachnospiraceae;g__Lachnospira;s__Lachnospira eligens_A	d__Bacteria	p__Firmicutes_A	c__Clostridia	o__Lachnospirales	f__Lachnospiraceae	g__Lachnospira	s__Lachnospira eligens_A	2576265	22418	MAG	Europe		HRGMv2_2038	TRUE	176	37.6435	2560	0	0	0	13	NC
GENOME005032	M0x20MCx3039.bin.13	95.04	3.611	PRJEB37249	ERR4088002,ERR4088003,ERR4088004,ERR4088005,ERR4088006,ERR4088007	d__Bacteria;p__Firmicutes_A;c__Clostridia;o__Lachnospirales;f__Lachnospiraceae;g__Agathobacter;s__Agathobacter rectalis	d__Bacteria	p__Firmicutes_A	c__Clostridia	o__Lachnospirales	f__Lachnospiraceae	g__Agathobacter	s__Agathobacter rectalis	2505212	20850	MAG	Europe		HRGMv2_2063	TRUE	183	42.2153	2523	0	0	0	16	NC
GENOME005033	M0x20MCx3044.bin.10	96.62	1.933	PRJEB37249	ERR4090033,ERR4090034,ERR4090035,ERR4090036	d__Bacteria;p__Bacteroidota;c__Bacteroidia;o__Bacteroidales;f__Bacteroidaceae;g__Prevotella;s__Prevotella sp900313215	d__Bacteria	p__Bacteroidota	c__Bacteroidia	o__Bacteroidales	f__Bacteroidaceae	g__Prevotella	s__Prevotella sp900313215	3316736	18451	MAG	Europe		HRGMv2_0243	TRUE	272	45.9591	2839	2	0	0	19	NC
GENOME005034	M0x20MCx3044.bin.6	96.35	1.149	PRJEB37249	ERR4090033,ERR4090034,ERR4090035,ERR4090036	d__Bacteria;p__Firmicutes_A;c__Clostridia;o__Lachnospirales;f__Lachnospiraceae;g__Lachnospira;s__Lachnospira eligens_A	d__Bacteria	p__Firmicutes_A	c__Clostridia	o__Lachnospirales	f__Lachnospiraceae	g__Lachnospira	s__Lachnospira eligens_A	2685894	37122	MAG	Europe		HRGMv2_2038	TRUE	125	37.5406	2588	0	1	0	16	NC
GENOME005035	M0x20MCx3044.bin.17	95.92	1.812	PRJEB37249	ERR4090033,ERR4090034,ERR4090035,ERR4090036	d__Bacteria;p__Firmicutes_A;c__Clostridia;o__Lachnospirales;f__Lachnospiraceae;g__CAG-127;s__CAG-127 sp900319515	d__Bacteria	p__Firmicutes_A	c__Clostridia	o__Lachnospirales	f__Lachnospiraceae	g__CAG-127	s__CAG-127 sp900319515	2541264	45732	MAG	Europe		HRGMv2_2056	TRUE	76	44.6722	2391	0	0	0	18	NC
GENOME005036	M0x20MCx3044.bin.16	95.3	1.006	PRJEB37249	ERR4090033,ERR4090034,ERR4090035,ERR4090036	d__Bacteria;p__Firmicutes_A;c__Clostridia;o__Oscillospirales;f__Ruminococcaceae;g__CAG-115;s__CAG-115 sp003531585	d__Bacteria	p__Firmicutes_A	c__Clostridia	o__Oscillospirales	f__Ruminococcaceae	g__CAG-115	s__CAG-115 sp003531585	3042101	23428	MAG	Europe		HRGMv2_2776	TRUE	221	52.2119	2856	1	0	0	18	NC
GENOME005037	M0x20MCx3044.bin.20	94.62	0.632	PRJEB37249	ERR4090033,ERR4090034,ERR4090035,ERR4090036	d__Bacteria;p__Firmicutes_C;c__Negativicutes;o__Veillonellales;f__Dialisteraceae;g__Dialister;s__Dialister sp000434475	d__Bacteria	p__Firmicutes_C	c__Negativicutes	o__Veillonellales	f__Dialisteraceae	g__Dialister	s__Dialister sp000434475	2077941	7192	MAG	Europe		HRGMv2_3680	TRUE	428	52.3768	1742	1	0	0	18	NC
GENOME005038	M0x20MCx3048.bin.1	96.18	0	PRJEB37249	ERR4090037,ERR4090038,ERR4090039,ERR4090040	d__Bacteria;p__Firmicutes_A;c__Clostridia;o__Oscillospirales;f__Ruminococcaceae;g__Ruminococcus_D;s__Ruminococcus_D bicirculans	d__Bacteria	p__Firmicutes_A	c__Clostridia	o__Oscillospirales	f__Ruminococcaceae	g__Ruminococcus_D	s__Ruminococcus_D bicirculans	2716350	34856	MAG	Europe		HRGMv2_2719	TRUE	148	43.2238	2970	1	0	0	15	NC
GENOME005039	M0x20MCx3048.bin.24	95.81	1.384	PRJEB37249	ERR4090037,ERR4090038,ERR4090039,ERR4090040	d__Bacteria;p__Firmicutes_A;c__Clostridia;o__Lachnospirales;f__Lachnospiraceae;g__Lachnospira;s__Lachnospira eligens_A	d__Bacteria	p__Firmicutes_A	c__Clostridia	o__Lachnospirales	f__Lachnospiraceae	g__Lachnospira	s__Lachnospira eligens_A	2630839	35358	MAG	Europe		HRGMv2_2038	TRUE	125	37.4824	2817	0	0	0	14	NC
GENOME005040	M0x20MCx3048.bin.27	95.34	0.754	PRJEB37249	ERR4090037,ERR4090038,ERR4090039,ERR4090040	d__Bacteria;p__Bacteroidota;c__Bacteroidia;o__Bacteroidales;f__Muribaculaceae;g__CAG-279;s__CAG-279 sp000437795	d__Bacteria	p__Bacteroidota	c__Bacteroidia	o__Bacteroidales	f__Muribaculaceae	g__CAG-279	s__CAG-279 sp000437795	2390799	18358	MAG	Europe		HRGMv2_0169	TRUE	190	50.0852	2242	0	1	0	18	NC
GENOME005041	M0x20MCx3048.bin.23	93.45	4.106	PRJEB37249	ERR4090037,ERR4090038,ERR4090039,ERR4090040	d__Bacteria;p__Firmicutes_A;c__Clostridia;o__Lachnospirales;f__Lachnospiraceae;g__Acetatifactor;s__Acetatifactor sp900066365	d__Bacteria	p__Firmicutes_A	c__Clostridia	o__Lachnospirales	f__Lachnospiraceae	g__Acetatifactor	s__Acetatifactor sp900066365	3094621	15679	MAG	Europe		HRGMv2_2073	TRUE	270	46.5082	3398	0	0	0	16	NC
GENOME005042	M0x20MCx3048.bin.13	92.72	0	PRJEB37249	ERR4090037,ERR4090038,ERR4090039,ERR4090040	d__Bacteria;p__Firmicutes_A;c__Clostridia;o__Oscillospirales;f__Acutalibacteraceae;g__Eubacterium_R;s__Eubacterium_R sp900539425	d__Bacteria	p__Firmicutes_A	c__Clostridia	o__Oscillospirales	f__Acutalibacteraceae	g__Eubacterium_R	s__Eubacterium_R sp900539425	2025723	26021	MAG	Europe		HRGMv2_2872	TRUE	121	41.5949	2450	1	0	0	20	NC
GENOME005043	M0x20MCx3048.bin.6	90.6	1.657	PRJEB37249	ERR4090037,ERR4090038,ERR4090039,ERR4090040	d__Bacteria;p__Bacteroidota;c__Bacteroidia;o__Bacteroidales;f__Muribaculaceae;g__SFTJ01;s__	d__Bacteria	p__Bacteroidota	c__Bacteroidia	o__Bacteroidales	f__Muribaculaceae	g__SFTJ01	s__	2594426	13194	MAG	Europe		HRGMv2_0506	TRUE	283	46.3929	2456	0	0	0	14	NC
GENOME005044	M0x20MCx3055.bin.19	98.93	0.74	PRJEB37249	ERR4090041,ERR4090042,ERR4090043,ERR4090044	d__Bacteria;p__Bacteroidota;c__Bacteroidia;o__Bacteroidales;f__Bacteroidaceae;g__Prevotella;s__Prevotella sp002265625	d__Bacteria	p__Bacteroidota	c__Bacteroidia	o__Bacteroidales	f__Bacteroidaceae	g__Prevotella	s__Prevotella sp002265625	3029373	18567	MAG	Europe		HRGMv2_0242	TRUE	228	49.7875	2382	1	0	0	18	NC
GENOME005045	M0x20MCx3055.bin.16	97.81	0.335	PRJEB37249	ERR4090041,ERR4090042,ERR4090043,ERR4090044	d__Bacteria;p__Firmicutes_A;c__Clostridia;o__Oscillospirales;f__Acutalibacteraceae;g__Ruminococcus_E;s__Ruminococcus_E sp003526955	d__Bacteria	p__Firmicutes_A	c__Clostridia	o__Oscillospirales	f__Acutalibacteraceae	g__Ruminococcus_E	s__Ruminococcus_E sp003526955	2123969	18872	MAG	Europe		HRGMv2_2690	TRUE	159	38.7475	2097	3	1	0	18	NC
GENOME005046	M0x20MCx3055.bin.1	95.81	0.888	PRJEB37249	ERR4090041,ERR4090042,ERR4090043,ERR4090044	d__Bacteria;p__Proteobacteria;c__Gammaproteobacteria;o__Burkholderiales;f__Burkholderiaceae;g__Duodenibacillus;s__Duodenibacillus massiliensis	d__Bacteria	p__Proteobacteria	c__Gammaproteobacteria	o__Burkholderiales	f__Burkholderiaceae	g__Duodenibacillus	s__Duodenibacillus massiliensis	2173746	9763	MAG	Europe		HRGMv2_0559	TRUE	322	56.9153	2221	2	0	1	19	NC
GENOME005047	M0x20MCx3055.bin.11	95.24	0.665	PRJEB37249	ERR4090041,ERR4090042,ERR4090043,ERR4090044	d__Bacteria;p__Firmicutes_A;c__Clostridia;o__Oscillospirales;f__Acutalibacteraceae;g__CAG-180;s__CAG-180 sp000432435	d__Bacteria	p__Firmicutes_A	c__Clostridia	o__Oscillospirales	f__Acutalibacteraceae	g__CAG-180	s__CAG-180 sp000432435	1900545	44673	MAG	Europe		HRGMv2_2673	TRUE	68	44.8243	1923	1	0	0	18	NC
GENOME005048	M0x20MCx3055.bin.10	93.81	3.52	PRJEB37249	ERR4090041,ERR4090042,ERR4090043,ERR4090044	d__Bacteria;p__Firmicutes_A;c__Clostridia;o__Lachnospirales;f__Lachnospiraceae;g__Acetatifactor;s__Acetatifactor sp900066565	d__Bacteria	p__Firmicutes_A	c__Clostridia	o__Lachnospirales	f__Lachnospiraceae	g__Acetatifactor	s__Acetatifactor sp900066565	3083665	27310	MAG	Europe		HRGMv2_2074	TRUE	166	47.0581	2908	0	0	0	15	NC
GENOME005049	M0x20MCx3055.bin.3	93.29	0.278	PRJEB37249	ERR4090041,ERR4090042,ERR4090043,ERR4090044	d__Bacteria;p__Bacteroidota;c__Bacteroidia;o__Bacteroidales;f__Bacteroidaceae;g__Prevotellamassilia;s__Prevotellamassilia timonensis	d__Bacteria	p__Bacteroidota	c__Bacteroidia	o__Bacteroidales	f__Bacteroidaceae	g__Prevotellamassilia	s__Prevotellamassilia timonensis	2562665	11426	MAG	Europe		HRGMv2_0167	TRUE	321	49.909	2003	0	0	0	18	NC
GENOME005050	M0x20MCx3055.bin.18	91.43	2.302	PRJEB37249	ERR4090041,ERR4090042,ERR4090043,ERR4090044	d__Bacteria;p__Firmicutes_A;c__Clostridia;o__Oscillospirales;f__Acutalibacteraceae;g__CAG-177;s__CAG-177 sp003514385	d__Bacteria	p__Firmicutes_A	c__Clostridia	o__Oscillospirales	f__Acutalibacteraceae	g__CAG-177	s__CAG-177 sp003514385	2076884	5640	MAG	Europe		HRGMv2_2687	TRUE	449	51.5455	2177	1	0	0	13	NC
GENOME005051	M0x20MCx3056.bin.18	97.07	4.026	PRJEB37249	ERR4088008,ERR4088009,ERR4088010,ERR4088011,ERR4088012	d__Bacteria;p__Firmicutes_A;c__Clostridia;o__Oscillospirales;f__Acutalibacteraceae;g__Ruminococcus_E;s__Ruminococcus_E bromii_B	d__Bacteria	p__Firmicutes_A	c__Clostridia	o__Oscillospirales	f__Acutalibacteraceae	g__Ruminococcus_E	s__Ruminococcus_E bromii_B	1821792	17757	MAG	Europe		HRGMv2_2692	TRUE	139	41.2516	1835	1	0	0	18	NC
GENOME005052	M0x20MCx3056.bin.24	95.16	1.006	PRJEB37249	ERR4088008,ERR4088009,ERR4088010,ERR4088011,ERR4088012	d__Bacteria;p__Firmicutes_A;c__Clostridia;o__Oscillospirales;f__Acutalibacteraceae;g__CAG-180;s__CAG-180 sp000432435	d__Bacteria	p__Firmicutes_A	c__Clostridia	o__Oscillospirales	f__Acutalibacteraceae	g__CAG-180	s__CAG-180 sp000432435	1796599	35916	MAG	Europe		HRGMv2_2673	TRUE	74	44.8362	1804	2	0	0	20	NC
GENOME005053	M0x20MCx3056.bin.13	95	0.826	PRJEB37249	ERR4088008,ERR4088009,ERR4088010,ERR4088011,ERR4088012	d__Bacteria;p__Firmicutes_A;c__Clostridia;o__Lachnospirales;f__Lachnospiraceae;g__Lachnospira;s__Lachnospira eligens_A	d__Bacteria	p__Firmicutes_A	c__Clostridia	o__Lachnospirales	f__Lachnospiraceae	g__Lachnospira	s__Lachnospira eligens_A	2552432	50899	MAG	Europe		HRGMv2_2038	TRUE	88	37.8077	2440	0	0	0	16	NC
GENOME005054	M0x20MCx3056.bin.14	94.79	1.911	PRJEB37249	ERR4088008,ERR4088009,ERR4088010,ERR4088011,ERR4088012	d__Bacteria;p__Bacteroidota;c__Bacteroidia;o__Bacteroidales;f__Bacteroidaceae;g__Phocaeicola;s__Phocaeicola vulgatus	d__Bacteria	p__Bacteroidota	c__Bacteroidia	o__Bacteroidales	f__Bacteroidaceae	g__Phocaeicola	s__Phocaeicola vulgatus	4576935	25946	MAG	Europe		HRGMv2_0150	TRUE	254	42.289	3993	3	1	0	20	NC
GENOME005055	M0x20MCx3056.bin.8	94.67	1.057	PRJEB37249	ERR4088008,ERR4088009,ERR4088010,ERR4088011,ERR4088012	d__Bacteria;p__Proteobacteria;c__Gammaproteobacteria;o__Enterobacterales;f__Enterobacteriaceae;g__Klebsiella;s__Klebsiella pneumoniae	d__Bacteria	p__Proteobacteria	c__Gammaproteobacteria	o__Enterobacterales	f__Enterobacteriaceae	g__Klebsiella	s__Klebsiella pneumoniae	4797030	35562	MAG	Europe		HRGMv2_1765	TRUE	203	57.9763	4661	4	0	0	18	NC
GENOME005056	M0x20MCx3056.bin.22	91.73	2.261	PRJEB37249	ERR4088008,ERR4088009,ERR4088010,ERR4088011,ERR4088012	d__Bacteria;p__Firmicutes_A;c__Clostridia;o__Lachnospirales;f__Lachnospiraceae;g__Acetatifactor;s__Acetatifactor sp900066365	d__Bacteria	p__Firmicutes_A	c__Clostridia	o__Lachnospirales	f__Lachnospiraceae	g__Acetatifactor	s__Acetatifactor sp900066365	2424856	18934	MAG	Europe		HRGMv2_2073	TRUE	175	47.3508	2353	0	0	0	14	NC
GENOME005057	M0x20MCx3056.bin.4	91.29	1.354	PRJEB37249	ERR4088008,ERR4088009,ERR4088010,ERR4088011,ERR4088012	d__Bacteria;p__Bacteroidota;c__Bacteroidia;o__Bacteroidales;f__Barnesiellaceae;g__Barnesiella;s__Barnesiella intestinihominis	d__Bacteria	p__Bacteroidota	c__Bacteroidia	o__Bacteroidales	f__Barnesiellaceae	g__Barnesiella	s__Barnesiella intestinihominis	2799222	5888	MAG	Europe		HRGMv2_0135	TRUE	612	43.7409	2675	0	0	0	16	NC
GENOME005058	M0x20MCx3056.bin.23	91.06	1.362	PRJEB37249	ERR4088008,ERR4088009,ERR4088010,ERR4088011,ERR4088012	d__Bacteria;p__Bacteroidota;c__Bacteroidia;o__Bacteroidales;f__Rikenellaceae;g__Alistipes;s__Alistipes shahii	d__Bacteria	p__Bacteroidota	c__Bacteroidia	o__Bacteroidales	f__Rikenellaceae	g__Alistipes	s__Alistipes shahii	2858036	9183	MAG	Europe		HRGMv2_0129	TRUE	467	58.6868	2538	1	0	0	19	NC
GENOME005059	M0x20MCx3056.bin.11	90.67	1.928	PRJEB37249	ERR4088008,ERR4088009,ERR4088010,ERR4088011,ERR4088012	d__Bacteria;p__Firmicutes_A;c__Clostridia;o__Lachnospirales;f__Lachnospiraceae;g__Eisenbergiella;s__Eisenbergiella sp900066775	d__Bacteria	p__Firmicutes_A	c__Clostridia	o__Lachnospirales	f__Lachnospiraceae	g__Eisenbergiella	s__Eisenbergiella sp900066775	2592514	17496	MAG	Europe		HRGMv2_2044	TRUE	217	48.8903	2507	0	0	0	13	NC
GENOME005060	M0x20MCx3056.bin.16	90.46	2.7	PRJEB37249	ERR4088008,ERR4088009,ERR4088010,ERR4088011,ERR4088012	d__Bacteria;p__Firmicutes_A;c__Clostridia;o__Lachnospirales;f__Lachnospiraceae;g__Agathobacter;s__Agathobacter rectalis	d__Bacteria	p__Firmicutes_A	c__Clostridia	o__Lachnospirales	f__Lachnospiraceae	g__Agathobacter	s__Agathobacter rectalis	2525349	29993	MAG	Europe		HRGMv2_2063	TRUE	139	41.9701	2516	0	0	0	17	NC
GENOME005061	M0x20MCx3084.bin.6	96.94	1.516	PRJEB37249	ERR4088013,ERR4088014,ERR4088015,ERR4088016,ERR4088017	d__Bacteria;p__Firmicutes_C;c__Negativicutes;o__Acidaminococcales;f__Acidaminococcaceae;g__Acidaminococcus;s__Acidaminococcus timonensis	d__Bacteria	p__Firmicutes_C	c__Negativicutes	o__Acidaminococcales	f__Acidaminococcaceae	g__Acidaminococcus	s__Acidaminococcus timonensis	2249393	19342	MAG	Europe		HRGMv2_0016	TRUE	181	55.6075	2467	1	1	0	20	NC
GENOME005062	M0x20MCx3084.bin.7	93.98	1.52	PRJEB37249	ERR4088013,ERR4088014,ERR4088015,ERR4088016,ERR4088017	d__Bacteria;p__Bacteroidota;c__Bacteroidia;o__Bacteroidales;f__Bacteroidaceae;g__Prevotella;s__Prevotella sp002300055	d__Bacteria	p__Bacteroidota	c__Bacteroidia	o__Bacteroidales	f__Bacteroidaceae	g__Prevotella	s__Prevotella sp002300055	2676793	13858	MAG	Europe		HRGMv2_0250	TRUE	265	53.8468	2142	1	0	0	15	NC
GENOME005063	M0x20MCx3084.bin.15	93.89	1.677	PRJEB37249	ERR4088013,ERR4088014,ERR4088015,ERR4088016,ERR4088017	d__Bacteria;p__Firmicutes_A;c__Clostridia;o__Lachnospirales;f__Lachnospiraceae;g__Lachnospira;s__Lachnospira eligens_A	d__Bacteria	p__Firmicutes_A	c__Clostridia	o__Lachnospirales	f__Lachnospiraceae	g__Lachnospira	s__Lachnospira eligens_A	2621683	23832	MAG	Europe		HRGMv2_2038	TRUE	163	37.6116	2862	0	0	0	14	NC
GENOME005064	M0x20MCx3084.bin.1	93.78	0.712	PRJEB37249	ERR4088013,ERR4088014,ERR4088015,ERR4088016,ERR4088017	d__Bacteria;p__Firmicutes_C;c__Negativicutes;o__Veillonellales;f__Dialisteraceae;g__Dialister;s__Dialister sp000434475	d__Bacteria	p__Firmicutes_C	c__Negativicutes	o__Veillonellales	f__Dialisteraceae	g__Dialister	s__Dialister sp000434475	2152593	6562	MAG	Europe		HRGMv2_3680	TRUE	441	52.252	2040	0	0	0	17	NC
GENOME005065	M0x20MCx3089.bin.21	99.38	0.598	PRJEB37249	ERR4088018,ERR4088019,ERR4088020,ERR4088021	d__Bacteria;p__Firmicutes_C;c__Negativicutes;o__Acidaminococcales;f__Acidaminococcaceae;g__Phascolarctobacterium_A;s__Phascolarctobacterium_A succinatutens	d__Bacteria	p__Firmicutes_C	c__Negativicutes	o__Acidaminococcales	f__Acidaminococcaceae	g__Phascolarctobacterium_A	s__Phascolarctobacterium_A succinatutens	2115592	39566	MAG	Europe		HRGMv2_0007	TRUE	80	47.5102	2073	2	0	0	19	NC
GENOME005066	M0x20MCx3089.bin.20	99.37	0.697	PRJEB37249	ERR4088018,ERR4088019,ERR4088020,ERR4088021	d__Bacteria;p__Proteobacteria;c__Gammaproteobacteria;o__Burkholderiales;f__Burkholderiaceae;g__Sutterella;s__Sutterella wadsworthensis	d__Bacteria	p__Proteobacteria	c__Gammaproteobacteria	o__Burkholderiales	f__Burkholderiaceae	g__Sutterella	s__Sutterella wadsworthensis	2871738	13845	MAG	Europe		HRGMv2_0557	TRUE	287	55.1722	2683	1	1	0	20	NC
GENOME005067	M0x20MCx3089.bin.7	96.93	0	PRJEB37249	ERR4088018,ERR4088019,ERR4088020,ERR4088021	d__Bacteria;p__Verrucomicrobiota;c__Verrucomicrobiae;o__Verrucomicrobiales;f__Akkermansiaceae;g__Akkermansia;s__Akkermansia muciniphila	d__Bacteria	p__Verrucomicrobiota	c__Verrucomicrobiae	o__Verrucomicrobiales	f__Akkermansiaceae	g__Akkermansia	s__Akkermansia muciniphila	2632743	61133	MAG	Europe		HRGMv2_3763	FALSE	68	55.5861	2333	0	1	1	20	NC
GENOME005068	M0x20MCx3089.bin.5	95.42	0.335	PRJEB37249	ERR4088018,ERR4088019,ERR4088020,ERR4088021	d__Bacteria;p__Firmicutes_A;c__Clostridia;o__Oscillospirales;f__Acutalibacteraceae;g__Eubacterium_R;s__Eubacterium_R sp000433975	d__Bacteria	p__Firmicutes_A	c__Clostridia	o__Oscillospirales	f__Acutalibacteraceae	g__Eubacterium_R	s__Eubacterium_R sp000433975	1925425	31162	MAG	Europe		HRGMv2_2737	FALSE	95	44.2335	1867	2	0	0	19	NC
GENOME005069	M0x20MCx3089.bin.8	95.36	1.027	PRJEB37249	ERR4088018,ERR4088019,ERR4088020,ERR4088021	d__Bacteria;p__Firmicutes_A;c__Clostridia;o__Oscillospirales;f__Ruminococcaceae;g__Negativibacillus;s__Negativibacillus sp000435195	d__Bacteria	p__Firmicutes_A	c__Clostridia	o__Oscillospirales	f__Ruminococcaceae	g__Negativibacillus	s__Negativibacillus sp000435195	2001897	18712	MAG	Europe		HRGMv2_2750	TRUE	176	52.4284	2027	1	1	0	16	NC
GENOME005070	M0x20MCx3089.bin.18	93.45	2.254	PRJEB37249	ERR4088018,ERR4088019,ERR4088020,ERR4088021	d__Bacteria;p__Firmicutes_A;c__Clostridia;o__Lachnospirales;f__Lachnospiraceae;g__Agathobacter;s__Agathobacter rectalis	d__Bacteria	p__Firmicutes_A	c__Clostridia	o__Lachnospirales	f__Lachnospiraceae	g__Agathobacter	s__Agathobacter rectalis	2268425	9837	MAG	Europe		HRGMv2_2063	TRUE	323	42.6798	2263	0	0	0	14	NC
GENOME005071	M0x20MCx3094.bin.3	96.83	1.603	PRJEB37249	ERR4090045,ERR4090046,ERR4090047,ERR4090048	d__Bacteria;p__Bacteroidota;c__Bacteroidia;o__Bacteroidales;f__Muribaculaceae;g__CAG-279;s__CAG-279 sp000437795	d__Bacteria	p__Bacteroidota	c__Bacteroidia	o__Bacteroidales	f__Muribaculaceae	g__CAG-279	s__CAG-279 sp000437795	2446403	31713	MAG	Europe		HRGMv2_0169	TRUE	129	50.0845	2137	0	1	0	18	NC
GENOME005072	M0x20MCx3094.bin.7	95.38	1.73	PRJEB37249	ERR4090045,ERR4090046,ERR4090047,ERR4090048	d__Bacteria;p__Bacteroidota;c__Bacteroidia;o__Bacteroidales;f__Tannerellaceae;g__Parabacteroides;s__Parabacteroides distasonis	d__Bacteria	p__Bacteroidota	c__Bacteroidia	o__Bacteroidales	f__Tannerellaceae	g__Parabacteroides	s__Parabacteroides distasonis	4457766	39667	MAG	Europe		HRGMv2_0134	FALSE	166	45.2017	3957	2	0	0	20	NC
GENOME005073	M0x20MCx3094.bin.13	95.04	0.766	PRJEB37249	ERR4090045,ERR4090046,ERR4090047,ERR4090048	d__Bacteria;p__Bacteroidota;c__Bacteroidia;o__Bacteroidales;f__Barnesiellaceae;g__Barnesiella;s__Barnesiella intestinihominis	d__Bacteria	p__Bacteroidota	c__Bacteroidia	o__Bacteroidales	f__Barnesiellaceae	g__Barnesiella	s__Barnesiella intestinihominis	3074603	19929	MAG	Europe		HRGMv2_0135	TRUE	256	43.5003	2765	0	1	0	18	NC
GENOME005074	M0x20MCx3094.bin.14	95	0.335	PRJEB37249	ERR4090045,ERR4090046,ERR4090047,ERR4090048	d__Bacteria;p__Firmicutes_A;c__Clostridia;o__Oscillospirales;f__Acutalibacteraceae;g__Ruminococcus_E;s__Ruminococcus_E sp003526955	d__Bacteria	p__Firmicutes_A	c__Clostridia	o__Oscillospirales	f__Acutalibacteraceae	g__Ruminococcus_E	s__Ruminococcus_E sp003526955	2002017	13567	MAG	Europe		HRGMv2_2690	TRUE	193	38.7248	2070	5	0	0	13	NC
GENOME005075	M0x20MCx3094.bin.8	93.07	3.971	PRJEB37249	ERR4090045,ERR4090046,ERR4090047,ERR4090048	d__Bacteria;p__Bacteroidota;c__Bacteroidia;o__Bacteroidales;f__Bacteroidaceae;g__Phocaeicola;s__Phocaeicola vulgatus	d__Bacteria	p__Bacteroidota	c__Bacteroidia	o__Bacteroidales	f__Bacteroidaceae	g__Phocaeicola	s__Phocaeicola vulgatus	4410885	22500	MAG	Europe		HRGMv2_0150	TRUE	280	42.0726	3818	2	0	0	18	NC
GENOME005076	M0x20MCx3094.bin.2	92.47	0	PRJEB37249	ERR4090045,ERR4090046,ERR4090047,ERR4090048	d__Bacteria;p__Proteobacteria;c__Alphaproteobacteria;o__RF32;f__CAG-239;g__CAG-495;s__CAG-495 sp000436375	d__Bacteria	p__Proteobacteria	c__Alphaproteobacteria	o__RF32	f__CAG-239	g__CAG-495	s__CAG-495 sp000436375	1798525	21622	MAG	Europe		HRGMv2_3309	TRUE	119	48.9329	1970	1	0	0	18	NC
GENOME005077	M0x20MCx3099.bin.17	98.8	0.939	PRJEB37249	ERR4090049,ERR4090050,ERR4090051,ERR4090052,ERR4090053	d__Bacteria;p__Proteobacteria;c__Gammaproteobacteria;o__Enterobacterales;f__Enterobacteriaceae;g__Escherichia;s__Escherichia flexneri	d__Bacteria	p__Proteobacteria	c__Gammaproteobacteria	o__Enterobacterales	f__Enterobacteriaceae	g__Escherichia	s__Escherichia flexneri	4862199	33218	MAG	Europe		HRGMv2_1768	TRUE	242	50.9784	5079	5	0	1	19	NC
GENOME005078	M0x20MCx3099.bin.10	98.75	1.047	PRJEB37249	ERR4090049,ERR4090050,ERR4090051,ERR4090052,ERR4090053	d__Bacteria;p__Firmicutes_C;c__Negativicutes;o__Acidaminococcales;f__Acidaminococcaceae;g__Phascolarctobacterium;s__Phascolarctobacterium faecium	d__Bacteria	p__Firmicutes_C	c__Negativicutes	o__Acidaminococcales	f__Acidaminococcaceae	g__Phascolarctobacterium	s__Phascolarctobacterium faecium	2226486	27134	MAG	Europe		HRGMv2_0005	TRUE	140	44.1071	2638	1	1	0	19	NC
GENOME005079	M0x20MCx3099.bin.28	95.96	1.235	PRJEB37249	ERR4090049,ERR4090050,ERR4090051,ERR4090052,ERR4090053	d__Bacteria;p__Firmicutes_A;c__Clostridia_A;o__Christensenellales;f__CAG-74;g__UBA11524;s__UBA11524 sp000437595	d__Bacteria	p__Firmicutes_A	c__Clostridia_A	o__Christensenellales	f__CAG-74	g__UBA11524	s__UBA11524 sp000437595	2730277	8408	MAG	Europe		HRGMv2_0672	TRUE	455	58.5667	2552	2	0	0	13	NC
GENOME005080	M0x20MCx3099.bin.12	94.91	1.118	PRJEB37249	ERR4090049,ERR4090050,ERR4090051,ERR4090052,ERR4090053	d__Bacteria;p__Firmicutes_A;c__Clostridia;o__Oscillospirales;f__Acutalibacteraceae;g__Ruminococcus_E;s__Ruminococcus_E sp003526955	d__Bacteria	p__Firmicutes_A	c__Clostridia	o__Oscillospirales	f__Acutalibacteraceae	g__Ruminococcus_E	s__Ruminococcus_E sp003526955	2055093	13874	MAG	Europe		HRGMv2_2690	TRUE	216	38.7109	2252	1	0	0	16	NC
GENOME005081	M0x20MCx3099.bin.5	94.4	0	PRJEB37249	ERR4090049,ERR4090050,ERR4090051,ERR4090052,ERR4090053	d__Bacteria;p__Firmicutes_A;c__Clostridia;o__Oscillospirales;f__Ruminococcaceae;g__Ruminiclostridium_E;s__Ruminiclostridium_E siraeum	d__Bacteria	p__Firmicutes_A	c__Clostridia	o__Oscillospirales	f__Ruminococcaceae	g__Ruminiclostridium_E	s__Ruminiclostridium_E siraeum	2350429	15137	MAG	Europe		HRGMv2_2669	TRUE	211	45.3133	2257	1	0	0	16	NC
GENOME005082	M0x20MCx3099.bin.9	93.75	1.094	PRJEB37249	ERR4090049,ERR4090050,ERR4090051,ERR4090052,ERR4090053	d__Bacteria;p__Actinobacteriota;c__Actinomycetia;o__Actinomycetales;f__Bifidobacteriaceae;g__Bifidobacterium;s__Bifidobacterium longum	d__Bacteria	p__Actinobacteriota	c__Actinomycetia	o__Actinomycetales	f__Bifidobacteriaceae	g__Bifidobacterium	s__Bifidobacterium longum	2148517	13259	MAG	Europe		HRGMv2_0047	TRUE	252	59.7807	2014	1	0	0	18	NC
GENOME005083	M0x20MCx3099.bin.13	91.9	1.005	PRJEB37249	ERR4090049,ERR4090050,ERR4090051,ERR4090052,ERR4090053	d__Bacteria;p__Firmicutes_A;c__Clostridia;o__Lachnospirales;f__Lachnospiraceae;g__Eisenbergiella;s__Eisenbergiella sp900066775	d__Bacteria	p__Firmicutes_A	c__Clostridia	o__Lachnospirales	f__Lachnospiraceae	g__Eisenbergiella	s__Eisenbergiella sp900066775	2673983	16078	MAG	Europe		HRGMv2_2044	TRUE	249	49.0794	2961	0	0	0	16	NC
GENOME005084	M0x20MCx3099.bin.16	91.53	0.02	PRJEB37249	ERR4090049,ERR4090050,ERR4090051,ERR4090052,ERR4090053	d__Bacteria;p__Firmicutes_A;c__Clostridia;o__Oscillospirales;f__Ruminococcaceae;g__CAG-115;s__CAG-115 sp003531585	d__Bacteria	p__Firmicutes_A	c__Clostridia	o__Oscillospirales	f__Ruminococcaceae	g__CAG-115	s__CAG-115 sp003531585	2386161	14080	MAG	Europe		HRGMv2_2776	TRUE	234	53.9345	2398	0	0	0	15	NC
GENOME005085	M0x20MCx3099.bin.3	91.08	1.65	PRJEB37249	ERR4090049,ERR4090050,ERR4090051,ERR4090052,ERR4090053	d__Bacteria;p__Firmicutes;c__Bacilli;o__Erysipelotrichales;f__Erysipelotrichaceae;g__Holdemanella;s__Holdemanella sp900551285	d__Bacteria	p__Firmicutes	c__Bacilli	o__Erysipelotrichales	f__Erysipelotrichaceae	g__Holdemanella	s__Holdemanella sp900551285	1967098	11552	MAG	Europe		HRGMv2_1893	TRUE	244	33.5292	2586	2	0	1	14	NC
GENOME005086	M0x20MCx3099.bin.22	90.78	2.173	PRJEB37249	ERR4090049,ERR4090050,ERR4090051,ERR4090052,ERR4090053	d__Bacteria;p__Firmicutes_A;c__Clostridia;o__Lachnospirales;f__Lachnospiraceae;g__Agathobacter;s__Agathobacter rectalis	d__Bacteria	p__Firmicutes_A	c__Clostridia	o__Lachnospirales	f__Lachnospiraceae	g__Agathobacter	s__Agathobacter rectalis	2363360	17978	MAG	Europe		HRGMv2_2063	TRUE	188	42.2778	2553	0	0	0	18	NC
GENOME005087	M0x20MCx3102.bin.13	95.4	1.492	PRJEB37249	ERR4088022,ERR4088023,ERR4088024,ERR4088025	d__Bacteria;p__Firmicutes_A;c__Clostridia;o__Lachnospirales;f__Lachnospiraceae;g__RUG115;s__RUG115 sp900066395	d__Bacteria	p__Firmicutes_A	c__Clostridia	o__Lachnospirales	f__Lachnospiraceae	g__RUG115	s__RUG115 sp900066395	2549217	25266	MAG	Europe		HRGMv2_2122	TRUE	157	41.1032	2536	0	0	0	17	NC
GENOME005088	M0x20MCx3102.bin.15	94.98	0.335	PRJEB37249	ERR4088022,ERR4088023,ERR4088024,ERR4088025	d__Bacteria;p__Firmicutes_A;c__Clostridia;o__Oscillospirales;f__Acutalibacteraceae;g__Ruminococcus_E;s__Ruminococcus_E sp003526955	d__Bacteria	p__Firmicutes_A	c__Clostridia	o__Oscillospirales	f__Acutalibacteraceae	g__Ruminococcus_E	s__Ruminococcus_E sp003526955	1885746	8592	MAG	Europe		HRGMv2_2690	TRUE	294	39.3228	1967	3	0	0	13	NC
GENOME005089	M0x20MCx3102.bin.20	94.23	0.48	PRJEB37249	ERR4088022,ERR4088023,ERR4088024,ERR4088025	d__Bacteria;p__Bacteroidota;c__Bacteroidia;o__Bacteroidales;f__Rikenellaceae;g__Tidjanibacter;s__Tidjanibacter inops_A	d__Bacteria	p__Bacteroidota	c__Bacteroidia	o__Bacteroidales	f__Rikenellaceae	g__Tidjanibacter	s__Tidjanibacter inops_A	2214895	35499	MAG	Europe		HRGMv2_0231	TRUE	113	56.8597	2000	1	0	0	18	NC
GENOME005090	M0x20MCx3102.bin.14	93.77	0.686	PRJEB37249	ERR4088022,ERR4088023,ERR4088024,ERR4088025	d__Bacteria;p__Bacteroidota;c__Bacteroidia;o__Bacteroidales;f__Muribaculaceae;g__Sodaliphilus;s__Sodaliphilus sp004557565	d__Bacteria	p__Bacteroidota	c__Bacteroidia	o__Bacteroidales	f__Muribaculaceae	g__Sodaliphilus	s__Sodaliphilus sp004557565	2773438	13763	MAG	Europe		HRGMv2_0248	TRUE	303	47.8291	2264	3	0	0	18	NC
GENOME005091	M0x20MCx3102.bin.10	93.63	0.883	PRJEB37249	ERR4088022,ERR4088023,ERR4088024,ERR4088025	d__Bacteria;p__Proteobacteria;c__Gammaproteobacteria;o__Burkholderiales;f__Burkholderiaceae;g__Sutterella;s__Sutterella seckii_A	d__Bacteria	p__Proteobacteria	c__Gammaproteobacteria	o__Burkholderiales	f__Burkholderiaceae	g__Sutterella	s__Sutterella seckii_A	2545202	9819	MAG	Europe		HRGMv2_0565	TRUE	391	59.5674	2371	0	0	0	20	NC
GENOME005092	M0x20MCx3102.bin.1	93.23	0.21	PRJEB37249	ERR4088022,ERR4088023,ERR4088024,ERR4088025	d__Bacteria;p__Firmicutes_C;c__Negativicutes;o__Veillonellales;f__Dialisteraceae;g__UBA1822;s__UBA1822 sp900545365	d__Bacteria	p__Firmicutes_C	c__Negativicutes	o__Veillonellales	f__Dialisteraceae	g__UBA1822	s__UBA1822 sp900545365	1743700	28309	MAG	Europe		HRGMv2_3729	TRUE	103	57.1119	1755	1	0	0	17	NC
GENOME005093	M0x20MCx3108.bin.18	97.4	2.013	PRJEB37249	ERR4090054,ERR4090055,ERR4090056,ERR4090057	d__Bacteria;p__Firmicutes_A;c__Clostridia;o__Oscillospirales;f__Acutalibacteraceae;g__Ruminococcus_E;s__Ruminococcus_E bromii_B	d__Bacteria	p__Firmicutes_A	c__Clostridia	o__Oscillospirales	f__Acutalibacteraceae	g__Ruminococcus_E	s__Ruminococcus_E bromii_B	2151250	18978	MAG	Europe		HRGMv2_2692	TRUE	159	40.4871	2479	2	0	0	18	NC
GENOME005094	M0x20MCx3108.bin.17	95.02	0.228	PRJEB37249	ERR4090054,ERR4090055,ERR4090056,ERR4090057	d__Bacteria;p__Firmicutes_A;c__Clostridia;o__Oscillospirales;f__Ruminococcaceae;g__Ruminococcus_D;s__Ruminococcus_D bicirculans	d__Bacteria	p__Firmicutes_A	c__Clostridia	o__Oscillospirales	f__Ruminococcaceae	g__Ruminococcus_D	s__Ruminococcus_D bicirculans	2839015	20511	MAG	Europe		HRGMv2_2719	TRUE	224	43.1401	3260	1	1	0	18	NC
GENOME005095	M0x20MCx3108.bin.15	94.85	0.836	PRJEB37249	ERR4090054,ERR4090055,ERR4090056,ERR4090057	d__Bacteria;p__Firmicutes_A;c__Clostridia;o__Lachnospirales;f__Lachnospiraceae;g__Agathobacter;s__Agathobacter rectalis	d__Bacteria	p__Firmicutes_A	c__Clostridia	o__Lachnospirales	f__Lachnospiraceae	g__Agathobacter	s__Agathobacter rectalis	2243275	19966	MAG	Europe		HRGMv2_2063	TRUE	165	42.4449	2689	0	0	0	15	NC
GENOME005096	M0x20MCx3108.bin.1	93.83	2.694	PRJEB37249	ERR4090054,ERR4090055,ERR4090056,ERR4090057	d__Bacteria;p__Firmicutes_C;c__Negativicutes;o__Acidaminococcales;f__Acidaminococcaceae;g__Phascolarctobacterium;s__Phascolarctobacterium faecium	d__Bacteria	p__Firmicutes_C	c__Negativicutes	o__Acidaminococcales	f__Acidaminococcaceae	g__Phascolarctobacterium	s__Phascolarctobacterium faecium	2228060	24342	MAG	Europe		HRGMv2_0005	TRUE	140	44.0865	2801	1	0	0	19	NC
GENOME005097	M0x20MCx3108.bin.7	93.21	0.755	PRJEB37249	ERR4090054,ERR4090055,ERR4090056,ERR4090057	d__Bacteria;p__Firmicutes_A;c__Clostridia;o__Oscillospirales;f__Acutalibacteraceae;g__CAG-177;s__CAG-177 sp003514385	d__Bacteria	p__Firmicutes_A	c__Clostridia	o__Oscillospirales	f__Acutalibacteraceae	g__CAG-177	s__CAG-177 sp003514385	2128152	26919	MAG	Europe		HRGMv2_2687	TRUE	114	51.6804	2290	1	0	0	17	NC
GENOME005098	M0x20MCx3108.bin.6	90.53	3.397	PRJEB37249	ERR4090054,ERR4090055,ERR4090056,ERR4090057	d__Bacteria;p__Bacteroidota;c__Bacteroidia;o__Bacteroidales;f__Tannerellaceae;g__Parabacteroides;s__Parabacteroides distasonis	d__Bacteria	p__Bacteroidota	c__Bacteroidia	o__Bacteroidales	f__Tannerellaceae	g__Parabacteroides	s__Parabacteroides distasonis	4597151	15743	MAG	Europe		HRGMv2_0134	TRUE	393	45.2495	4783	3	0	0	19	NC
GENOME005099	M0x20MCx3109.bin.6	90.47	0.662	PRJEB37249	ERR4088026,ERR4088027,ERR4088028,ERR4088029	d__Bacteria;p__Proteobacteria;c__Gammaproteobacteria;o__Burkholderiales;f__Burkholderiaceae;g__Sutterella;s__Sutterella wadsworthensis	d__Bacteria	p__Proteobacteria	c__Gammaproteobacteria	o__Burkholderiales	f__Burkholderiaceae	g__Sutterella	s__Sutterella wadsworthensis	2674504	13935	MAG	Europe		HRGMv2_0557	TRUE	282	55.3632	3055	3	1	1	20	HQ
GENOME005100	M0x20MCx3119.bin.1	93.26	1.646	PRJEB37249	ERR4090058,ERR4090059,ERR4090060,ERR4090061	d__Bacteria;p__Firmicutes_C;c__Negativicutes;o__Acidaminococcales;f__Acidaminococcaceae;g__Phascolarctobacterium_A;s__Phascolarctobacterium_A succinatutens	d__Bacteria	p__Firmicutes_C	c__Negativicutes	o__Acidaminococcales	f__Acidaminococcaceae	g__Phascolarctobacterium_A	s__Phascolarctobacterium_A succinatutens	2281675	21512	MAG	Europe		HRGMv2_0007	TRUE	160	47.3752	3123	0	0	0	19	NC
GENOME005101	M0x20MCx3119.bin.17	92.81	1.002	PRJEB37249	ERR4090058,ERR4090059,ERR4090060,ERR4090061	d__Bacteria;p__Firmicutes_A;c__Clostridia_A;o__Christensenellales;f__CAG-74;g__UBA11524;s__UBA11524 sp000437595	d__Bacteria	p__Firmicutes_A	c__Clostridia_A	o__Christensenellales	f__CAG-74	g__UBA11524	s__UBA11524 sp000437595	2968470	8498	MAG	Europe		HRGMv2_0672	TRUE	466	58.2082	3028	1	0	0	17	NC
GENOME005102	M0x20MCx3119.bin.16	91.08	1.644	PRJEB37249	ERR4090058,ERR4090059,ERR4090060,ERR4090061	d__Bacteria;p__Bacteroidota;c__Bacteroidia;o__Bacteroidales;f__Bacteroidaceae;g__Prevotella;s__Prevotella copri	d__Bacteria	p__Bacteroidota	c__Bacteroidia	o__Bacteroidales	f__Bacteroidaceae	g__Prevotella	s__Prevotella copri	2911088	11340	MAG	Europe		HRGMv2_0179	TRUE	338	45.962	2716	1	0	0	18	NC
GENOME005103	M0x20MCx3138.bin.4	95.72	2.195	PRJEB37249	ERR4088030,ERR4088031,ERR4088032,ERR4088033	d__Bacteria;p__Bacteroidota;c__Bacteroidia;o__Bacteroidales;f__Bacteroidaceae;g__Prevotella;s__Prevotella hominis	d__Bacteria	p__Bacteroidota	c__Bacteroidia	o__Bacteroidales	f__Bacteroidaceae	g__Prevotella	s__Prevotella hominis	3638573	10372	MAG	Europe		HRGMv2_0281	TRUE	535	43.192	3232	2	0	1	18	NC
GENOME005104	M0x20MCx3138.bin.9	93.17	0.417	PRJEB37249	ERR4088030,ERR4088031,ERR4088032,ERR4088033	d__Bacteria;p__Firmicutes_A;c__Clostridia;o__Oscillospirales;f__Acutalibacteraceae;g__CAG-180;s__CAG-180 sp000432435	d__Bacteria	p__Firmicutes_A	c__Clostridia	o__Oscillospirales	f__Acutalibacteraceae	g__CAG-180	s__CAG-180 sp000432435	1850629	30963	MAG	Europe		HRGMv2_2673	TRUE	87	44.7185	2126	2	0	1	19	NC
GENOME005105	M0x20MCx3138.bin.7	92.6	0.74	PRJEB37249	ERR4088030,ERR4088031,ERR4088032,ERR4088033	d__Bacteria;p__Bacteroidota;c__Bacteroidia;o__Bacteroidales;f__Bacteroidaceae;g__Prevotella;s__Prevotella sp000436595	d__Bacteria	p__Bacteroidota	c__Bacteroidia	o__Bacteroidales	f__Bacteroidaceae	g__Prevotella	s__Prevotella sp000436595	3084039	18083	MAG	Europe		HRGMv2_0303	TRUE	246	48.868	2633	2	0	0	17	NC
GENOME005106	M0x20MCx3138.bin.3	90.69	0.653	PRJEB37249	ERR4088030,ERR4088031,ERR4088032,ERR4088033	d__Bacteria;p__Firmicutes_C;c__Negativicutes;o__Veillonellales;f__Megasphaeraceae;g__Megasphaera;s__Megasphaera elsdenii	d__Bacteria	p__Firmicutes_C	c__Negativicutes	o__Veillonellales	f__Megasphaeraceae	g__Megasphaera	s__Megasphaera elsdenii	2199357	14370	MAG	Europe		HRGMv2_3697	TRUE	242	53.3226	2271	0	0	0	19	NC
GENOME005107	M0x20MCx3139.bin.6	95.09	0	PRJEB37249	ERR4088034,ERR4088035,ERR4088036,ERR4088037	d__Bacteria;p__Firmicutes_A;c__Clostridia;o__Oscillospirales;f__Ruminococcaceae;g__Ruminococcus_D;s__Ruminococcus_D bicirculans	d__Bacteria	p__Firmicutes_A	c__Clostridia	o__Oscillospirales	f__Ruminococcaceae	g__Ruminococcus_D	s__Ruminococcus_D bicirculans	2647780	33689	MAG	Europe		HRGMv2_2719	TRUE	137	43.1564	2770	0	0	0	16	NC
GENOME005108	M0x20MCx3139.bin.7	95	0.75	PRJEB37249	ERR4088034,ERR4088035,ERR4088036,ERR4088037	d__Bacteria;p__Proteobacteria;c__Gammaproteobacteria;o__Burkholderiales;f__Burkholderiaceae;g__Duodenibacillus;s__Duodenibacillus sp900538905	d__Bacteria	p__Proteobacteria	c__Gammaproteobacteria	o__Burkholderiales	f__Burkholderiaceae	g__Duodenibacillus	s__Duodenibacillus sp900538905	2418374	42088	MAG	Europe		HRGMv2_0560	TRUE	115	54.1093	2415	2	0	0	19	NC
GENOME005109	M0x20MCx3139.bin.15	94.81	2.475	PRJEB37249	ERR4088034,ERR4088035,ERR4088036,ERR4088037	d__Bacteria;p__Firmicutes_A;c__Clostridia;o__Lachnospirales;f__Lachnospiraceae;g__Acetatifactor;s__Acetatifactor sp900066565	d__Bacteria	p__Firmicutes_A	c__Clostridia	o__Lachnospirales	f__Lachnospiraceae	g__Acetatifactor	s__Acetatifactor sp900066565	3436653	24223	MAG	Europe		HRGMv2_2074	TRUE	209	47.0834	3572	0	0	0	16	NC
GENOME005110	M0x20MCx3139.bin.3	94.73	2.013	PRJEB37249	ERR4088034,ERR4088035,ERR4088036,ERR4088037	d__Bacteria;p__Firmicutes_A;c__Clostridia;o__Lachnospirales;f__Lachnospiraceae;g__Lachnospira;s__Lachnospira eligens_A	d__Bacteria	p__Firmicutes_A	c__Clostridia	o__Lachnospirales	f__Lachnospiraceae	g__Lachnospira	s__Lachnospira eligens_A	2541690	34164	MAG	Europe		HRGMv2_2038	TRUE	113	37.7504	2539	0	0	0	15	NC
GENOME005111	M0x20MCx3139.bin.8	92.37	0.446	PRJEB37249	ERR4088034,ERR4088035,ERR4088036,ERR4088037	d__Bacteria;p__Bacteroidota;c__Bacteroidia;o__Bacteroidales;f__Bacteroidaceae;g__Prevotellamassilia;s__Prevotellamassilia sp000437675	d__Bacteria	p__Bacteroidota	c__Bacteroidia	o__Bacteroidales	f__Bacteroidaceae	g__Prevotellamassilia	s__Prevotellamassilia sp000437675	2530006	12089	MAG	Europe		HRGMv2_0249	TRUE	291	47.8255	2158	3	0	0	17	NC
GENOME005112	M0x20MCx3139.bin.1	90.92	2.948	PRJEB37249	ERR4088034,ERR4088035,ERR4088036,ERR4088037	d__Bacteria;p__Bacteroidota;c__Bacteroidia;o__Bacteroidales;f__Tannerellaceae;g__Parabacteroides;s__Parabacteroides distasonis	d__Bacteria	p__Bacteroidota	c__Bacteroidia	o__Bacteroidales	f__Tannerellaceae	g__Parabacteroides	s__Parabacteroides distasonis	4489308	19356	MAG	Europe		HRGMv2_0134	TRUE	333	45.4237	4209	3	0	0	17	NC
GENOME005113	M0x20MCx3151.bin.8	96.08	1.14	PRJEB37249	ERR4088038,ERR4088039,ERR4088040,ERR4088041	d__Bacteria;p__Firmicutes_A;c__Clostridia;o__Oscillospirales;f__Acutalibacteraceae;g__Ruminococcus_E;s__Ruminococcus_E bromii_B	d__Bacteria	p__Firmicutes_A	c__Clostridia	o__Oscillospirales	f__Acutalibacteraceae	g__Ruminococcus_E	s__Ruminococcus_E bromii_B	1950267	19407	MAG	Europe		HRGMv2_2692	TRUE	151	40.9723	2019	2	0	0	15	NC
GENOME005114	M0x20MCx3151.bin.12	95.85	0.72	PRJEB37249	ERR4088038,ERR4088039,ERR4088040,ERR4088041	d__Bacteria;p__Verrucomicrobiota;c__Verrucomicrobiae;o__Verrucomicrobiales;f__Akkermansiaceae;g__Akkermansia;s__Akkermansia muciniphila	d__Bacteria	p__Verrucomicrobiota	c__Verrucomicrobiae	o__Verrucomicrobiales	f__Akkermansiaceae	g__Akkermansia	s__Akkermansia muciniphila	2659914	43250	MAG	Europe		HRGMv2_3763	FALSE	96	55.9246	2443	0	1	0	20	NC
GENOME005115	M0x20MCx3151.bin.18	95.19	2.644	PRJEB37249	ERR4088038,ERR4088039,ERR4088040,ERR4088041	d__Bacteria;p__Bacteroidota;c__Bacteroidia;o__Bacteroidales;f__Rikenellaceae;g__Alistipes;s__Alistipes putredinis	d__Bacteria	p__Bacteroidota	c__Bacteroidia	o__Bacteroidales	f__Rikenellaceae	g__Alistipes	s__Alistipes putredinis	2189721	36640	MAG	Europe		HRGMv2_0138	TRUE	113	54.5859	2096	0	0	0	16	NC
GENOME005116	M0x20MCx3151.bin.19	93.23	0.687	PRJEB37249	ERR4088038,ERR4088039,ERR4088040,ERR4088041	d__Bacteria;p__Bacteroidota;c__Bacteroidia;o__Bacteroidales;f__UBA932;g__RC9;s__RC9 sp000434935	d__Bacteria	p__Bacteroidota	c__Bacteroidia	o__Bacteroidales	f__UBA932	g__RC9	s__RC9 sp000434935	2833764	38136	MAG	Europe		HRGMv2_0269	TRUE	127	49.2164	2323	1	1	0	19	NC
GENOME005117	M0x20MCx3151.bin.20	93.09	2.952	PRJEB37249	ERR4088038,ERR4088039,ERR4088040,ERR4088041	d__Bacteria;p__Bacteroidota;c__Bacteroidia;o__Bacteroidales;f__UBA932;g__RC9;s__RC9 sp000433355	d__Bacteria	p__Bacteroidota	c__Bacteroidia	o__Bacteroidales	f__UBA932	g__RC9	s__RC9 sp000433355	3209529	32670	MAG	Europe		HRGMv2_0187	TRUE	144	51.5892	2603	1	1	0	20	NC
GENOME005118	M0x20MCx3151.bin.6	92.4	1.398	PRJEB37249	ERR4088038,ERR4088039,ERR4088040,ERR4088041	d__Bacteria;p__Firmicutes_A;c__Clostridia_A;o__Christensenellales;f__CAG-917;g__CAG-349;s__CAG-349 sp003539515	d__Bacteria	p__Firmicutes_A	c__Clostridia_A	o__Christensenellales	f__CAG-917	g__CAG-349	s__CAG-349 sp003539515	1495703	30232	MAG	Europe		HRGMv2_0689	TRUE	78	47.4635	1477	0	1	0	16	NC
GENOME005119	M0x20MCx3151.bin.5	92.27	2.427	PRJEB37249	ERR4088038,ERR4088039,ERR4088040,ERR4088041	d__Bacteria;p__Firmicutes_A;c__Clostridia;o__Lachnospirales;f__Lachnospiraceae;g__Agathobacter;s__Agathobacter rectalis	d__Bacteria	p__Firmicutes_A	c__Clostridia	o__Lachnospirales	f__Lachnospiraceae	g__Agathobacter	s__Agathobacter rectalis	2334614	25882	MAG	Europe		HRGMv2_2063	TRUE	137	42.2942	2413	0	0	0	17	NC
GENOME005120	M0x20MCx3176.bin.10	97.6	0.798	PRJEB37249	ERR4088042,ERR4088043,ERR4088044,ERR4088045	d__Bacteria;p__Firmicutes_C;c__Negativicutes;o__Acidaminococcales;f__Acidaminococcaceae;g__Phascolarctobacterium_A;s__Phascolarctobacterium_A succinatutens	d__Bacteria	p__Firmicutes_C	c__Negativicutes	o__Acidaminococcales	f__Acidaminococcaceae	g__Phascolarctobacterium_A	s__Phascolarctobacterium_A succinatutens	2008161	30752	MAG	Europe		HRGMv2_0007	TRUE	99	47.6431	2108	1	0	0	18	NC
GENOME005121	M0x20MCx3176.bin.16	96.57	0.342	PRJEB37249	ERR4088042,ERR4088043,ERR4088044,ERR4088045	d__Bacteria;p__Firmicutes_A;c__Clostridia;o__Oscillospirales;f__Ruminococcaceae;g__Ruminococcus_D;s__Ruminococcus_D bicirculans	d__Bacteria	p__Firmicutes_A	c__Clostridia	o__Oscillospirales	f__Ruminococcaceae	g__Ruminococcus_D	s__Ruminococcus_D bicirculans	2490816	26636	MAG	Europe		HRGMv2_2719	TRUE	135	43.2616	2546	0	1	0	15	NC
GENOME005122	M0x20MCx3176.bin.19	94.97	2.271	PRJEB37249	ERR4088042,ERR4088043,ERR4088044,ERR4088045	d__Bacteria;p__Bacteroidota;c__Bacteroidia;o__Bacteroidales;f__Bacteroidaceae;g__Prevotella;s__Prevotella sp000436035	d__Bacteria	p__Bacteroidota	c__Bacteroidia	o__Bacteroidales	f__Bacteroidaceae	g__Prevotella	s__Prevotella sp000436035	3219292	28684	MAG	Europe		HRGMv2_0285	TRUE	180	46.1006	2780	3	0	0	18	NC
GENOME005123	M0x20MCx3176.bin.21	93.47	1.166	PRJEB37249	ERR4088042,ERR4088043,ERR4088044,ERR4088045	d__Bacteria;p__Bacteroidota;c__Bacteroidia;o__Bacteroidales;f__Barnesiellaceae;g__Barnesiella;s__Barnesiella intestinihominis	d__Bacteria	p__Bacteroidota	c__Bacteroidia	o__Bacteroidales	f__Barnesiellaceae	g__Barnesiella	s__Barnesiella intestinihominis	3111223	23371	MAG	Europe		HRGMv2_0135	TRUE	219	43.5568	2991	0	0	0	18	NC
GENOME005124	M0x20MCx3176.bin.4	93.32	1.006	PRJEB37249	ERR4088042,ERR4088043,ERR4088044,ERR4088045	d__Bacteria;p__Firmicutes_A;c__Clostridia;o__Oscillospirales;f__Acutalibacteraceae;g__Ruminococcus_E;s__Ruminococcus_E sp003526955	d__Bacteria	p__Firmicutes_A	c__Clostridia	o__Oscillospirales	f__Acutalibacteraceae	g__Ruminococcus_E	s__Ruminococcus_E sp003526955	1867286	13498	MAG	Europe		HRGMv2_2690	TRUE	199	39.3709	2064	3	0	0	16	NC
GENOME005125	M0x20MCx3176.bin.5	93.12	3.018	PRJEB37249	ERR4088042,ERR4088043,ERR4088044,ERR4088045	d__Bacteria;p__Bacteroidota;c__Bacteroidia;o__Bacteroidales;f__Muribaculaceae;g__CAG-279;s__CAG-279 sp000437795	d__Bacteria	p__Bacteroidota	c__Bacteroidia	o__Bacteroidales	f__Muribaculaceae	g__CAG-279	s__CAG-279 sp000437795	2388754	23272	MAG	Europe		HRGMv2_0169	TRUE	145	50.2358	2240	0	0	0	18	NC
GENOME005126	M0x20MCx3176.bin.1	92.6	0.287	PRJEB37249	ERR4088042,ERR4088043,ERR4088044,ERR4088045	d__Bacteria;p__Firmicutes_A;c__Clostridia;o__Lachnospirales;f__Lachnospiraceae;g__Eisenbergiella;s__Eisenbergiella sp900066775	d__Bacteria	p__Firmicutes_A	c__Clostridia	o__Lachnospirales	f__Lachnospiraceae	g__Eisenbergiella	s__Eisenbergiella sp900066775	2566165	14386	MAG	Europe		HRGMv2_2044	TRUE	260	49.0636	2818	0	0	0	16	NC
GENOME005127	M0x20MCx3176.bin.20	92.44	1.576	PRJEB37249	ERR4088042,ERR4088043,ERR4088044,ERR4088045	d__Bacteria;p__Firmicutes_A;c__Clostridia;o__Oscillospirales;f__Acutalibacteraceae;g__CAG-180;s__CAG-180 sp000432435	d__Bacteria	p__Firmicutes_A	c__Clostridia	o__Oscillospirales	f__Acutalibacteraceae	g__CAG-180	s__CAG-180 sp000432435	1778297	28024	MAG	Europe		HRGMv2_2673	TRUE	103	45.0397	2042	1	0	0	15	NC
GENOME005128	M0x20MCx3176.bin.14	90.71	3.22	PRJEB37249	ERR4088042,ERR4088043,ERR4088044,ERR4088045	d__Bacteria;p__Firmicutes_A;c__Clostridia;o__Lachnospirales;f__Lachnospiraceae;g__Acetatifactor;s__Acetatifactor sp900066565	d__Bacteria	p__Firmicutes_A	c__Clostridia	o__Lachnospirales	f__Lachnospiraceae	g__Acetatifactor	s__Acetatifactor sp900066565	2912242	22266	MAG	Europe		HRGMv2_2074	TRUE	190	47.5479	3017	0	0	0	12	NC
GENOME005129	M0x20MCx3177.bin.1	99.98	0.598	PRJEB37249	ERR4088046,ERR4088047,ERR4088048,ERR4088049	d__Bacteria;p__Firmicutes_C;c__Negativicutes;o__Acidaminococcales;f__Acidaminococcaceae;g__Phascolarctobacterium_A;s__Phascolarctobacterium_A succinatutens	d__Bacteria	p__Firmicutes_C	c__Negativicutes	o__Acidaminococcales	f__Acidaminococcaceae	g__Phascolarctobacterium_A	s__Phascolarctobacterium_A succinatutens	2099936	43932	MAG	Europe		HRGMv2_0007	TRUE	76	47.5551	1980	1	0	0	20	NC
GENOME005130	M0x20MCx3177.bin.11	96.91	0.469	PRJEB37249	ERR4088046,ERR4088047,ERR4088048,ERR4088049	d__Bacteria;p__Firmicutes_A;c__Clostridia;o__Oscillospirales;f__Acutalibacteraceae;g__CAG-177;s__CAG-177 sp003514385	d__Bacteria	p__Firmicutes_A	c__Clostridia	o__Oscillospirales	f__Acutalibacteraceae	g__CAG-177	s__CAG-177 sp003514385	2154042	35274	MAG	Europe		HRGMv2_2687	TRUE	91	51.4567	2090	1	0	0	20	NC
GENOME005131	M0x20MCx3177.bin.3	95.25	1.006	PRJEB37249	ERR4088046,ERR4088047,ERR4088048,ERR4088049	d__Bacteria;p__Bacteroidota;c__Bacteroidia;o__Bacteroidales;f__Muribaculaceae;g__CAG-279;s__CAG-279 sp000437795	d__Bacteria	p__Bacteroidota	c__Bacteroidia	o__Bacteroidales	f__Muribaculaceae	g__CAG-279	s__CAG-279 sp000437795	2362424	32966	MAG	Europe		HRGMv2_0169	TRUE	114	50.3017	2034	1	0	0	20	NC
GENOME005132	M0x20MCx3178.bin.15	97.51	2.019	PRJEB37249	ERR4088050,ERR4088051,ERR4088052,ERR4088053,ERR4088054	d__Bacteria;p__Firmicutes_C;c__Negativicutes;o__Acidaminococcales;f__Acidaminococcaceae;g__Phascolarctobacterium_A;s__Phascolarctobacterium_A succinatutens	d__Bacteria	p__Firmicutes_C	c__Negativicutes	o__Acidaminococcales	f__Acidaminococcaceae	g__Phascolarctobacterium_A	s__Phascolarctobacterium_A succinatutens	2065934	16745	MAG	Europe		HRGMv2_0007	TRUE	186	47.5864	2364	2	0	0	17	NC
GENOME005133	M0x20MCx3178.bin.1	94.84	1.008	PRJEB37249	ERR4088050,ERR4088051,ERR4088052,ERR4088053,ERR4088054	d__Bacteria;p__Firmicutes_A;c__Clostridia_A;o__Christensenellales;f__CAG-917;g__CAG-349;s__CAG-349 sp003539515	d__Bacteria	p__Firmicutes_A	c__Clostridia_A	o__Christensenellales	f__CAG-917	g__CAG-349	s__CAG-349 sp003539515	1531204	9889	MAG	Europe		HRGMv2_0689	TRUE	216	47.4522	1630	0	0	0	17	NC
GENOME005134	M0x20MCx3178.bin.18	94.22	3.494	PRJEB37249	ERR4088050,ERR4088051,ERR4088052,ERR4088053,ERR4088054	d__Bacteria;p__Firmicutes_A;c__Clostridia_A;o__Christensenellales;f__CAG-138;g__SFEL01;s__SFEL01 sp004557245	d__Bacteria	p__Firmicutes_A	c__Clostridia_A	o__Christensenellales	f__CAG-138	g__SFEL01	s__SFEL01 sp004557245	1577452	5982	MAG	Europe		HRGMv2_0681	TRUE	317	53.8998	1825	0	0	0	17	NC
GENOME005135	M0x20MCx3178.bin.24	93.77	0.805	PRJEB37249	ERR4088050,ERR4088051,ERR4088052,ERR4088053,ERR4088054	d__Bacteria;p__Firmicutes_C;c__Negativicutes;o__Veillonellales;f__Dialisteraceae;g__Dialister;s__Dialister sp000434475	d__Bacteria	p__Firmicutes_C	c__Negativicutes	o__Veillonellales	f__Dialisteraceae	g__Dialister	s__Dialister sp000434475	2174233	6631	MAG	Europe		HRGMv2_3680	TRUE	462	52.3979	1958	0	0	0	14	NC
GENOME005136	M0x20MCx3178.bin.3	93.25	1.388	PRJEB37249	ERR4088050,ERR4088051,ERR4088052,ERR4088053,ERR4088054	d__Bacteria;p__Bacteroidota;c__Bacteroidia;o__Bacteroidales;f__Rikenellaceae;g__Alistipes;s__Alistipes putredinis	d__Bacteria	p__Bacteroidota	c__Bacteroidia	o__Bacteroidales	f__Rikenellaceae	g__Alistipes	s__Alistipes putredinis	2128098	21176	MAG	Europe		HRGMv2_0138	TRUE	140	54.8252	2065	1	1	0	20	NC
GENOME005137	M0x20MCx3178.bin.8	92.61	2.619	PRJEB37249	ERR4088050,ERR4088051,ERR4088052,ERR4088053,ERR4088054	d__Bacteria;p__Bacteroidota;c__Bacteroidia;o__Bacteroidales;f__UBA932;g__RC9;s__RC9 sp000431015	d__Bacteria	p__Bacteroidota	c__Bacteroidia	o__Bacteroidales	f__UBA932	g__RC9	s__RC9 sp000431015	2317737	23797	MAG	Europe		HRGMv2_0188	TRUE	159	53.7526	1886	1	0	0	18	NC
GENOME005138	M0x20MCx3178.bin.12	92.28	0.02	PRJEB37249	ERR4088050,ERR4088051,ERR4088052,ERR4088053,ERR4088054	d__Bacteria;p__Firmicutes_A;c__Clostridia;o__Oscillospirales;f__Ruminococcaceae;g__CAG-353;s__CAG-353 sp900066885	d__Bacteria	p__Firmicutes_A	c__Clostridia	o__Oscillospirales	f__Ruminococcaceae	g__CAG-353	s__CAG-353 sp900066885	2456662	19891	MAG	Europe		HRGMv2_2843	TRUE	195	47.5981	2603	0	0	0	17	NC
GENOME005139	M0x20MCx3178.bin.10	90.73	2.407	PRJEB37249	ERR4088050,ERR4088051,ERR4088052,ERR4088053,ERR4088054	d__Bacteria;p__Bacteroidota;c__Bacteroidia;o__Bacteroidales;f__Bacteroidaceae;g__Prevotella;s__Prevotella sp900552515	d__Bacteria	p__Bacteroidota	c__Bacteroidia	o__Bacteroidales	f__Bacteroidaceae	g__Prevotella	s__Prevotella sp900552515	2788019	16445	MAG	Europe		HRGMv2_0275	TRUE	236	48.2792	2352	3	0	0	18	NC
GENOME005140	M0x20MCx3178.bin.22	90.57	3.397	PRJEB37249	ERR4088050,ERR4088051,ERR4088052,ERR4088053,ERR4088054	d__Bacteria;p__Firmicutes_A;c__Clostridia;o__Lachnospirales;f__Lachnospiraceae;g__Acetatifactor;s__Acetatifactor sp900066365	d__Bacteria	p__Firmicutes_A	c__Clostridia	o__Lachnospirales	f__Lachnospiraceae	g__Acetatifactor	s__Acetatifactor sp900066365	2533957	19295	MAG	Europe		HRGMv2_2073	TRUE	186	47.1569	2829	0	0	0	17	NC
GENOME005141	M0x20MCx3178.bin.9	90.26	1.031	PRJEB37249	ERR4088050,ERR4088051,ERR4088052,ERR4088053,ERR4088054	d__Bacteria;p__Bacteroidota;c__Bacteroidia;o__Bacteroidales;f__UBA932;g__RC9;s__RC9 sp000435075	d__Bacteria	p__Bacteroidota	c__Bacteroidia	o__Bacteroidales	f__UBA932	g__RC9	s__RC9 sp000435075	2561381	26345	MAG	Europe		HRGMv2_0210	TRUE	149	48.0569	2153	0	0	0	18	NC
GENOME005142	M0x20MCx3188.bin.12	94.22	0.447	PRJEB37249	ERR4088060,ERR4088061,ERR4088062,ERR4088063,ERR4088064	d__Bacteria;p__Firmicutes_A;c__Clostridia;o__Oscillospirales;f__Acutalibacteraceae;g__CAG-180;s__CAG-180 sp000432435	d__Bacteria	p__Firmicutes_A	c__Clostridia	o__Oscillospirales	f__Acutalibacteraceae	g__CAG-180	s__CAG-180 sp000432435	1826339	28370	MAG	Europe		HRGMv2_2673	TRUE	96	44.6756	1891	1	1	0	17	NC
GENOME005143	M0x20MCx3188.bin.15	94.14	0	PRJEB37249	ERR4088060,ERR4088061,ERR4088062,ERR4088063,ERR4088064	d__Bacteria;p__Verrucomicrobiota;c__Verrucomicrobiae;o__Verrucomicrobiales;f__Akkermansiaceae;g__Akkermansia;s__Akkermansia muciniphila	d__Bacteria	p__Verrucomicrobiota	c__Verrucomicrobiae	o__Verrucomicrobiales	f__Akkermansiaceae	g__Akkermansia	s__Akkermansia muciniphila	2666172	22324	MAG	Europe		HRGMv2_3763	TRUE	190	55.9374	2432	1	1	1	20	HQ
GENOME005144	M0x20MCx3188.bin.11	92.78	0.377	PRJEB37249	ERR4088060,ERR4088061,ERR4088062,ERR4088063,ERR4088064	d__Bacteria;p__Bacteroidota;c__Bacteroidia;o__Bacteroidales;f__Muribaculaceae;g__CAG-279;s__CAG-279 sp000437795	d__Bacteria	p__Bacteroidota	c__Bacteroidia	o__Bacteroidales	f__Muribaculaceae	g__CAG-279	s__CAG-279 sp000437795	2338532	13870	MAG	Europe		HRGMv2_0169	TRUE	226	50.4075	2154	0	1	0	18	NC
GENOME005145	M0x20MCx3200.bin.14	99.3	2.013	PRJEB37249	ERR4088065,ERR4088066,ERR4088067,ERR4088068,ERR4088069	d__Bacteria;p__Firmicutes_A;c__Clostridia;o__Oscillospirales;f__Acutalibacteraceae;g__Ruminococcus_E;s__Ruminococcus_E bromii_B	d__Bacteria	p__Firmicutes_A	c__Clostridia	o__Oscillospirales	f__Acutalibacteraceae	g__Ruminococcus_E	s__Ruminococcus_E bromii_B	2229647	26385	MAG	Europe		HRGMv2_2692	TRUE	141	41.0577	2319	1	0	0	19	NC
GENOME005146	M0x20MCx3200.bin.24	97.08	0	PRJEB37249	ERR4088065,ERR4088066,ERR4088067,ERR4088068,ERR4088069	d__Bacteria;p__Firmicutes_A;c__Clostridia;o__Oscillospirales;f__Ruminococcaceae;g__Ruminococcus_D;s__Ruminococcus_D bicirculans	d__Bacteria	p__Firmicutes_A	c__Clostridia	o__Oscillospirales	f__Ruminococcaceae	g__Ruminococcus_D	s__Ruminococcus_D bicirculans	2396230	16088	MAG	Europe		HRGMv2_2719	TRUE	215	43.4048	2392	2	1	0	15	NC
GENOME005147	M0x20MCx3200.bin.19	96.49	1.297	PRJEB37249	ERR4088065,ERR4088066,ERR4088067,ERR4088068,ERR4088069	d__Bacteria;p__Firmicutes_C;c__Negativicutes;o__Acidaminococcales;f__Acidaminococcaceae;g__;s__	d__Bacteria	p__Firmicutes_C	c__Negativicutes	o__Acidaminococcales	f__Acidaminococcaceae	g__	s__	2020563	29556	MAG	Europe		HRGMv2_3809	TRUE	99	58.3952	1744	3	0	0	18	NC
GENOME005148	M0x20MCx3200.bin.12	95.46	0	PRJEB37249	ERR4088065,ERR4088066,ERR4088067,ERR4088068,ERR4088069	d__Bacteria;p__Firmicutes_A;c__Clostridia;o__Oscillospirales;f__Acutalibacteraceae;g__CAG-180;s__CAG-180 sp000432435	d__Bacteria	p__Firmicutes_A	c__Clostridia	o__Oscillospirales	f__Acutalibacteraceae	g__CAG-180	s__CAG-180 sp000432435	1838947	43341	MAG	Europe		HRGMv2_2673	FALSE	91	44.7098	1909	1	0	0	18	NC
GENOME005149	M0x20MCx3200.bin.20	95.24	0.88	PRJEB37249	ERR4088065,ERR4088066,ERR4088067,ERR4088068,ERR4088069	d__Bacteria;p__Bacteroidota;c__Bacteroidia;o__Bacteroidales;f__Muribaculaceae;g__Sodaliphilus;s__Sodaliphilus sp004557565	d__Bacteria	p__Bacteroidota	c__Bacteroidia	o__Bacteroidales	f__Muribaculaceae	g__Sodaliphilus	s__Sodaliphilus sp004557565	2598587	13006	MAG	Europe		HRGMv2_0248	TRUE	271	48.1992	2122	1	0	0	18	NC
GENOME005150	M0x20MCx3200.bin.11	94.3	0.766	PRJEB37249	ERR4088065,ERR4088066,ERR4088067,ERR4088068,ERR4088069	d__Bacteria;p__Firmicutes_A;c__Clostridia;o__Lachnospirales;f__Lachnospiraceae;g__Eisenbergiella;s__Eisenbergiella sp900066775	d__Bacteria	p__Firmicutes_A	c__Clostridia	o__Lachnospirales	f__Lachnospiraceae	g__Eisenbergiella	s__Eisenbergiella sp900066775	2637347	17850	MAG	Europe		HRGMv2_2044	TRUE	211	48.8724	2591	0	0	0	16	NC
GENOME005151	M0x20MCx3200.bin.17	93.96	2.35	PRJEB37249	ERR4088065,ERR4088066,ERR4088067,ERR4088068,ERR4088069	d__Bacteria;p__Firmicutes_C;c__Negativicutes;o__Selenomonadales;f__Selenomonadaceae;g__Mitsuokella;s__Mitsuokella multacida	d__Bacteria	p__Firmicutes_C	c__Negativicutes	o__Selenomonadales	f__Selenomonadaceae	g__Mitsuokella	s__Mitsuokella multacida	2133086	27187	MAG	Europe		HRGMv2_3484	TRUE	127	59.1322	1944	2	0	1	19	NC
GENOME005152	M0x20MCx3200.bin.15	92.15	3.22	PRJEB37249	ERR4088065,ERR4088066,ERR4088067,ERR4088068,ERR4088069	d__Bacteria;p__Firmicutes_A;c__Clostridia;o__Lachnospirales;f__Lachnospiraceae;g__Agathobacter;s__Agathobacter faecis	d__Bacteria	p__Firmicutes_A	c__Clostridia	o__Lachnospirales	f__Lachnospiraceae	g__Agathobacter	s__Agathobacter faecis	2644246	15092	MAG	Europe		HRGMv2_2087	TRUE	256	43.8813	2704	0	0	0	17	NC
GENOME005153	M0x20MCx3200.bin.5	92.06	4.049	PRJEB37249	ERR4088065,ERR4088066,ERR4088067,ERR4088068,ERR4088069	d__Bacteria;p__Firmicutes_A;c__Clostridia;o__Lachnospirales;f__Lachnospiraceae;g__RUG115;s__RUG115 sp900066395	d__Bacteria	p__Firmicutes_A	c__Clostridia	o__Lachnospirales	f__Lachnospiraceae	g__RUG115	s__RUG115 sp900066395	2332119	21191	MAG	Europe		HRGMv2_2122	TRUE	151	41.3284	2328	0	0	0	14	NC
GENOME005154	M0x20MCx3200.bin.6	90.89	2.281	PRJEB37249	ERR4088065,ERR4088066,ERR4088067,ERR4088068,ERR4088069	d__Bacteria;p__Firmicutes_A;c__Clostridia;o__Oscillospirales;f__Acutalibacteraceae;g__CAG-177;s__CAG-177 sp003538135	d__Bacteria	p__Firmicutes_A	c__Clostridia	o__Oscillospirales	f__Acutalibacteraceae	g__CAG-177	s__CAG-177 sp003538135	1952033	6499	MAG	Europe		HRGMv2_2688	TRUE	408	52.515	2040	1	0	0	14	NC
GENOME005155	M0x20MCx3201.bin.10	97.39	0.781	PRJEB37249	ERR4088070,ERR4088071,ERR4088072,ERR4088073,ERR4088074,ERR4088075,ERR4088076	d__Bacteria;p__Proteobacteria;c__Gammaproteobacteria;o__Burkholderiales;f__Burkholderiaceae;g__Parasutterella;s__Parasutterella sp000980495	d__Bacteria	p__Proteobacteria	c__Gammaproteobacteria	o__Burkholderiales	f__Burkholderiaceae	g__Parasutterella	s__Parasutterella sp000980495	2113845	8639	MAG	Europe		HRGMv2_0569	TRUE	309	49.2143	2132	1	0	0	17	NC
GENOME005156	M0x20MCx3201.bin.7	94.99	1.598	PRJEB37249	ERR4088070,ERR4088071,ERR4088072,ERR4088073,ERR4088074,ERR4088075,ERR4088076	d__Bacteria;p__Firmicutes_A;c__Clostridia;o__Oscillospirales;f__Ruminococcaceae;g__Ruminococcus_D;s__Ruminococcus_D bicirculans	d__Bacteria	p__Firmicutes_A	c__Clostridia	o__Oscillospirales	f__Ruminococcaceae	g__Ruminococcus_D	s__Ruminococcus_D bicirculans	2401363	11439	MAG	Europe		HRGMv2_2719	TRUE	303	43.3264	2312	1	0	0	13	NC
GENOME005157	M0x20MCx3201.bin.2	94.38	1.123	PRJEB37249	ERR4088070,ERR4088071,ERR4088072,ERR4088073,ERR4088074,ERR4088075,ERR4088076	d__Bacteria;p__Firmicutes;c__Bacilli;o__RFN20;f__CAG-288;g__CAG-568;s__CAG-568 sp000434395	d__Bacteria	p__Firmicutes	c__Bacilli	o__RFN20	f__CAG-288	g__CAG-568	s__CAG-568 sp000434395	1430196	24728	MAG	Europe		HRGMv2_3437	TRUE	99	34.8648	1250	0	0	0	20	NC
GENOME005158	M0x20MCx3201.bin.4	92.76	1.34	PRJEB37249	ERR4088070,ERR4088071,ERR4088072,ERR4088073,ERR4088074,ERR4088075,ERR4088076	d__Bacteria;p__Firmicutes_A;c__Clostridia;o__Lachnospirales;f__Lachnospiraceae;g__Eisenbergiella;s__Eisenbergiella sp900066775	d__Bacteria	p__Firmicutes_A	c__Clostridia	o__Lachnospirales	f__Lachnospiraceae	g__Eisenbergiella	s__Eisenbergiella sp900066775	2703686	26295	MAG	Europe		HRGMv2_2044	TRUE	166	48.8352	2533	0	0	0	17	NC
GENOME005159	M0x20MCx3201.bin.6	91.17	1.847	PRJEB37249	ERR4088070,ERR4088071,ERR4088072,ERR4088073,ERR4088074,ERR4088075,ERR4088076	d__Bacteria;p__Firmicutes_A;c__Clostridia;o__Lachnospirales;f__Lachnospiraceae;g__Agathobacter;s__Agathobacter rectalis	d__Bacteria	p__Firmicutes_A	c__Clostridia	o__Lachnospirales	f__Lachnospiraceae	g__Agathobacter	s__Agathobacter rectalis	2271399	11770	MAG	Europe		HRGMv2_2063	TRUE	300	42.6714	2268	0	0	0	15	NC
GENOME005160	M0x20MCx3206.bin.1	97.46	0	PRJEB37249	ERR4088077,ERR4088078,ERR4088079,ERR4088080,ERR4088081	d__Bacteria;p__Proteobacteria;c__Gammaproteobacteria;o__Burkholderiales;f__Burkholderiaceae;g__Parasutterella;s__Parasutterella sp000980495	d__Bacteria	p__Proteobacteria	c__Gammaproteobacteria	o__Burkholderiales	f__Burkholderiaceae	g__Parasutterella	s__Parasutterella sp000980495	2025631	22124	MAG	Europe		HRGMv2_0569	TRUE	152	49.3089	2170	1	0	0	18	NC
GENOME005161	M0x20MCx3206.bin.4	97.19	0.898	PRJEB37249	ERR4088077,ERR4088078,ERR4088079,ERR4088080,ERR4088081	d__Bacteria;p__Firmicutes_C;c__Negativicutes;o__Acidaminococcales;f__Acidaminococcaceae;g__Phascolarctobacterium_A;s__Phascolarctobacterium_A succinatutens	d__Bacteria	p__Firmicutes_C	c__Negativicutes	o__Acidaminococcales	f__Acidaminococcaceae	g__Phascolarctobacterium_A	s__Phascolarctobacterium_A succinatutens	1992855	23195	MAG	Europe		HRGMv2_0007	TRUE	135	47.7004	2266	0	1	0	18	NC
GENOME005162	M0x20MCx3206.bin.2	95.18	1.864	PRJEB37249	ERR4088077,ERR4088078,ERR4088079,ERR4088080,ERR4088081	d__Bacteria;p__Bacteroidota;c__Bacteroidia;o__Bacteroidales;f__Bacteroidaceae;g__Bacteroides;s__Bacteroides sp902362375	d__Bacteria	p__Bacteroidota	c__Bacteroidia	o__Bacteroidales	f__Bacteroidaceae	g__Bacteroides	s__Bacteroides sp902362375	6558944	12785	MAG	Europe		HRGMv2_0158	TRUE	808	42.2221	5483	4	2	1	17	NC
GENOME005163	M0x20MCx3210.bin.4	95.51	1.565	PRJEB37249	ERR4090062,ERR4090063,ERR4090064,ERR4090065,ERR4090066	d__Bacteria;p__Firmicutes_A;c__Clostridia;o__Oscillospirales;f__Acutalibacteraceae;g__CAG-177;s__CAG-177 sp003514385	d__Bacteria	p__Firmicutes_A	c__Clostridia	o__Oscillospirales	f__Acutalibacteraceae	g__CAG-177	s__CAG-177 sp003514385	2192231	24723	MAG	Europe		HRGMv2_2687	TRUE	127	51.4738	2315	1	0	0	14	NC
GENOME005164	M0x20MCx3210.bin.17	93.87	3.186	PRJEB37249	ERR4090062,ERR4090063,ERR4090064,ERR4090065,ERR4090066	d__Bacteria;p__Firmicutes_C;c__Negativicutes;o__Acidaminococcales;f__Acidaminococcaceae;g__Phascolarctobacterium_A;s__Phascolarctobacterium_A succinatutens_A	d__Bacteria	p__Firmicutes_C	c__Negativicutes	o__Acidaminococcales	f__Acidaminococcaceae	g__Phascolarctobacterium_A	s__Phascolarctobacterium_A succinatutens_A	2257046	29119	MAG	Europe		HRGMv2_0007	TRUE	126	47.2771	2489	0	0	0	18	NC
GENOME005165	M0x20MCx3210.bin.5	92.81	2.087	PRJEB37249	ERR4090062,ERR4090063,ERR4090064,ERR4090065,ERR4090066	d__Bacteria;p__Bacteroidota;c__Bacteroidia;o__Bacteroidales;f__Bacteroidaceae;g__Prevotellamassilia;s__	d__Bacteria	p__Bacteroidota	c__Bacteroidia	o__Bacteroidales	f__Bacteroidaceae	g__Prevotellamassilia	s__	2268619	20576	MAG	Europe		HRGMv2_3993	TRUE	161	53.04	2132	3	0	0	19	NC
GENOME005166	M0x20MCx3210.bin.10	92.53	3.289	PRJEB37249	ERR4090062,ERR4090063,ERR4090064,ERR4090065,ERR4090066	d__Bacteria;p__Bacteroidota;c__Bacteroidia;o__Bacteroidales;f__Bacteroidaceae;g__Prevotella;s__Prevotella sp000434975	d__Bacteria	p__Bacteroidota	c__Bacteroidia	o__Bacteroidales	f__Bacteroidaceae	g__Prevotella	s__Prevotella sp000434975	2493229	10825	MAG	Europe		HRGMv2_0162	TRUE	332	51.4743	2003	1	0	0	17	NC
GENOME005167	M0x20MCx3210.bin.16	91.28	0.335	PRJEB37249	ERR4090062,ERR4090063,ERR4090064,ERR4090065,ERR4090066	d__Bacteria;p__Firmicutes_A;c__Clostridia;o__Lachnospirales;f__Lachnospiraceae;g__Butyrivibrio_A;s__Butyrivibrio_A sp000431815	d__Bacteria	p__Firmicutes_A	c__Clostridia	o__Lachnospirales	f__Lachnospiraceae	g__Butyrivibrio_A	s__Butyrivibrio_A sp000431815	2142938	11055	MAG	Europe		HRGMv2_2287	TRUE	268	42.1337	2511	0	0	0	16	NC
GENOME005168	M0x20MCx3217.bin.3	97.6	1.347	PRJEB37249	ERR4088082,ERR4088083,ERR4088084,ERR4088085	d__Bacteria;p__Firmicutes_C;c__Negativicutes;o__Acidaminococcales;f__Acidaminococcaceae;g__Phascolarctobacterium;s__Phascolarctobacterium faecium	d__Bacteria	p__Firmicutes_C	c__Negativicutes	o__Acidaminococcales	f__Acidaminococcaceae	g__Phascolarctobacterium	s__Phascolarctobacterium faecium	2266443	30584	MAG	Europe		HRGMv2_0005	FALSE	127	44.1761	2317	1	1	0	19	NC
GENOME005169	M0x20MCx3217.bin.2	92.39	1.172	PRJEB37249	ERR4088082,ERR4088083,ERR4088084,ERR4088085	d__Bacteria;p__Firmicutes_A;c__Clostridia;o__Lachnospirales;f__Lachnospiraceae;g__Agathobacter;s__Agathobacter rectalis	d__Bacteria	p__Firmicutes_A	c__Clostridia	o__Lachnospirales	f__Lachnospiraceae	g__Agathobacter	s__Agathobacter rectalis	2437000	22451	MAG	Europe		HRGMv2_2063	TRUE	180	42.3556	2429	0	0	0	16	NC
GENOME005170	M0x20MCx3228.bin.16	96.5	1.197	PRJEB37249	ERR4090067,ERR4090068,ERR4090069,ERR4090070	d__Bacteria;p__Firmicutes_C;c__Negativicutes;o__Acidaminococcales;f__Acidaminococcaceae;g__Phascolarctobacterium;s__Phascolarctobacterium faecium	d__Bacteria	p__Firmicutes_C	c__Negativicutes	o__Acidaminococcales	f__Acidaminococcaceae	g__Phascolarctobacterium	s__Phascolarctobacterium faecium	2256330	22870	MAG	Europe		HRGMv2_0005	TRUE	141	43.91	2830	3	0	0	20	NC
GENOME005171	M0x20MCx3228.bin.12	95.89	2.1	PRJEB37249	ERR4090067,ERR4090068,ERR4090069,ERR4090070	d__Bacteria;p__Firmicutes_A;c__Clostridia;o__Lachnospirales;f__Lachnospiraceae;g__Acetatifactor;s__Acetatifactor sp900066565	d__Bacteria	p__Firmicutes_A	c__Clostridia	o__Lachnospirales	f__Lachnospiraceae	g__Acetatifactor	s__Acetatifactor sp900066565	3116784	18546	MAG	Europe		HRGMv2_2074	TRUE	262	47.42	3409	0	0	0	14	NC
GENOME005172	M0x20MCx3228.bin.17	94.25	0.68	PRJEB37249	ERR4090067,ERR4090068,ERR4090069,ERR4090070	d__Bacteria;p__Firmicutes_A;c__Clostridia;o__Oscillospirales;f__Ruminococcaceae;g__Gemmiger;s__Gemmiger sp900539695	d__Bacteria	p__Firmicutes_A	c__Clostridia	o__Oscillospirales	f__Ruminococcaceae	g__Gemmiger	s__Gemmiger sp900539695	2497246	9938	MAG	Europe		HRGMv2_2729	TRUE	379	58.7625	2564	1	0	0	15	NC
GENOME005173	M0x20MCx3228.bin.8	93.53	2.352	PRJEB37249	ERR4090067,ERR4090068,ERR4090069,ERR4090070	d__Bacteria;p__Proteobacteria;c__Gammaproteobacteria;o__Burkholderiales;f__Burkholderiaceae;g__Parasutterella;s__Parasutterella sp000980495	d__Bacteria	p__Proteobacteria	c__Gammaproteobacteria	o__Burkholderiales	f__Burkholderiaceae	g__Parasutterella	s__Parasutterella sp000980495	2190052	9983	MAG	Europe		HRGMv2_0569	TRUE	326	49.1639	2489	1	1	0	18	NC
GENOME005174	M0x20MCx3228.bin.3	93.17	0.817	PRJEB37249	ERR4090067,ERR4090068,ERR4090069,ERR4090070	d__Bacteria;p__Bacteroidota;c__Bacteroidia;o__Bacteroidales;f__Rikenellaceae;g__Alistipes;s__Alistipes putredinis	d__Bacteria	p__Bacteroidota	c__Bacteroidia	o__Bacteroidales	f__Rikenellaceae	g__Alistipes	s__Alistipes putredinis	1939832	22403	MAG	Europe		HRGMv2_0138	TRUE	117	55.3203	1786	1	0	0	16	NC
GENOME005175	M0x20MCx3228.bin.15	91	1.116	PRJEB37249	ERR4090067,ERR4090068,ERR4090069,ERR4090070	d__Bacteria;p__Bacteroidota;c__Bacteroidia;o__Bacteroidales;f__Rikenellaceae;g__Alistipes;s__Alistipes onderdonkii	d__Bacteria	p__Bacteroidota	c__Bacteroidia	o__Bacteroidales	f__Rikenellaceae	g__Alistipes	s__Alistipes onderdonkii	2854580	19954	MAG	Europe		HRGMv2_0155	TRUE	215	59.2368	2538	1	0	0	19	NC
GENOME005176	M0x20MCx3241.bin.2	98.32	0	PRJEB37249	ERR4090071,ERR4090072,ERR4090073,ERR4090074	d__Bacteria;p__Firmicutes_A;c__Clostridia;o__Oscillospirales;f__Ruminococcaceae;g__Ruminiclostridium_E;s__Ruminiclostridium_E siraeum	d__Bacteria	p__Firmicutes_A	c__Clostridia	o__Oscillospirales	f__Ruminococcaceae	g__Ruminiclostridium_E	s__Ruminiclostridium_E siraeum	2620262	24932	MAG	Europe		HRGMv2_2669	TRUE	181	44.8334	2427	1	0	0	17	NC
GENOME005177	M0x20MCx3241.bin.16	97.27	0.68	PRJEB37249	ERR4090071,ERR4090072,ERR4090073,ERR4090074	d__Bacteria;p__Verrucomicrobiota;c__Verrucomicrobiae;o__Verrucomicrobiales;f__Akkermansiaceae;g__Akkermansia;s__Akkermansia muciniphila	d__Bacteria	p__Verrucomicrobiota	c__Verrucomicrobiae	o__Verrucomicrobiales	f__Akkermansiaceae	g__Akkermansia	s__Akkermansia muciniphila	2626249	35519	MAG	Europe		HRGMv2_3763	FALSE	111	55.8996	2521	0	0	0	18	NC
GENOME005178	M0x20MCx3241.bin.14	94.63	0.671	PRJEB37249	ERR4090071,ERR4090072,ERR4090073,ERR4090074	d__Bacteria;p__Firmicutes_A;c__Clostridia;o__Oscillospirales;f__Acutalibacteraceae;g__UMGS403;s__UMGS403 sp900540275	d__Bacteria	p__Firmicutes_A	c__Clostridia	o__Oscillospirales	f__Acutalibacteraceae	g__UMGS403	s__UMGS403 sp900540275	2481512	35532	MAG	Europe		HRGMv2_2848	FALSE	115	50.5629	2575	2	0	0	18	NC
GENOME005179	M0x20MCx3241.bin.8	93.07	1.006	PRJEB37249	ERR4090071,ERR4090072,ERR4090073,ERR4090074	d__Bacteria;p__Firmicutes_A;c__Clostridia;o__Lachnospirales;f__Lachnospiraceae;g__CAG-127;s__CAG-127 sp900319515	d__Bacteria	p__Firmicutes_A	c__Clostridia	o__Lachnospirales	f__Lachnospiraceae	g__CAG-127	s__CAG-127 sp900319515	2564484	14643	MAG	Europe		HRGMv2_2056	TRUE	255	44.6945	2581	0	0	0	12	NC
GENOME005180	M0x20MCx3241.bin.5	92.81	0	PRJEB37249	ERR4090071,ERR4090072,ERR4090073,ERR4090074	d__Bacteria;p__Firmicutes_A;c__Clostridia;o__Oscillospirales;f__Acutalibacteraceae;g__CAG-180;s__CAG-180 sp000432435	d__Bacteria	p__Firmicutes_A	c__Clostridia	o__Oscillospirales	f__Acutalibacteraceae	g__CAG-180	s__CAG-180 sp000432435	1764230	13180	MAG	Europe		HRGMv2_2673	TRUE	196	44.8588	1929	1	0	0	17	NC
GENOME005181	M0x20MCx3241.bin.17	92.7	0.691	PRJEB37249	ERR4090071,ERR4090072,ERR4090073,ERR4090074	d__Bacteria;p__Bacteroidota;c__Bacteroidia;o__Bacteroidales;f__Muribaculaceae;g__CAG-485;s__CAG-485 sp000437495	d__Bacteria	p__Bacteroidota	c__Bacteroidia	o__Bacteroidales	f__Muribaculaceae	g__CAG-485	s__CAG-485 sp000437495	2407135	33181	MAG	Europe		HRGMv2_0289	TRUE	104	52.9105	2005	0	1	0	18	NC
GENOME005182	M0x20MCx3241.bin.4	92.33	1.243	PRJEB37249	ERR4090071,ERR4090072,ERR4090073,ERR4090074	d__Bacteria;p__Bacteroidota;c__Bacteroidia;o__Bacteroidales;f__Muribaculaceae;g__UBA7173;s__UBA7173 sp900546835	d__Bacteria	p__Bacteroidota	c__Bacteroidia	o__Bacteroidales	f__Muribaculaceae	g__UBA7173	s__UBA7173 sp900546835	2253573	31767	MAG	Europe		HRGMv2_0257	FALSE	112	55.1261	1941	2	0	0	18	NC
GENOME005183	M0x20MCx3247.bin.17	94.89	0	PRJEB37249	ERR4088086,ERR4088087,ERR4088088,ERR4088089,ERR4088090,ERR4088091	d__Bacteria;p__Firmicutes;c__Bacilli;o__RFN20;f__CAG-826;g__UBA733;s__UBA733 sp900539595	d__Bacteria	p__Firmicutes	c__Bacilli	o__RFN20	f__CAG-826	g__UBA733	s__UBA733 sp900539595	1783285	37907	MAG	Europe		HRGMv2_3453	TRUE	74	45.7994	1786	1	0	0	20	NC
GENOME005184	M0x20MCx3247.bin.3	92.72	0.49	PRJEB37249	ERR4088086,ERR4088087,ERR4088088,ERR4088089,ERR4088090,ERR4088091	d__Bacteria;p__Firmicutes_A;c__Clostridia;o__Oscillospirales;f__Acutalibacteraceae;g__Eubacterium_R;s__Eubacterium_R sp000433975	d__Bacteria	p__Firmicutes_A	c__Clostridia	o__Oscillospirales	f__Acutalibacteraceae	g__Eubacterium_R	s__Eubacterium_R sp000433975	1873321	20749	MAG	Europe		HRGMv2_2737	TRUE	134	43.9365	2097	1	1	0	17	NC
GENOME005185	M0x20MCx3247.bin.10	90.94	1.901	PRJEB37249	ERR4088086,ERR4088087,ERR4088088,ERR4088089,ERR4088090,ERR4088091	d__Bacteria;p__Firmicutes_A;c__Clostridia;o__Lachnospirales;f__Lachnospiraceae;g__CAG-127;s__CAG-127 sp900319515	d__Bacteria	p__Firmicutes_A	c__Clostridia	o__Lachnospirales	f__Lachnospiraceae	g__CAG-127	s__CAG-127 sp900319515	2509810	16078	MAG	Europe		HRGMv2_2056	TRUE	223	44.846	2816	0	0	0	13	NC
GENOME005186	M0x20MCx3262.bin.9	93.19	2.215	PRJEB37249	ERR4088092,ERR4088093,ERR4088094,ERR4088095,ERR4088096,ERR4088097,ERR4088098	d__Bacteria;p__Proteobacteria;c__Gammaproteobacteria;o__Burkholderiales;f__Burkholderiaceae;g__Parasutterella;s__Parasutterella excrementihominis	d__Bacteria	p__Proteobacteria	c__Gammaproteobacteria	o__Burkholderiales	f__Burkholderiaceae	g__Parasutterella	s__Parasutterella excrementihominis	2421554	5544	MAG	Europe		HRGMv2_0568	TRUE	568	48.8507	2657	1	0	0	14	NC
GENOME005187	M0x20MCx3264.bin.13	95.72	1.342	PRJEB37249	ERR4088099,ERR4088100,ERR4088101,ERR4088102,ERR4088103	d__Bacteria;p__Firmicutes_A;c__Clostridia;o__Oscillospirales;f__Acutalibacteraceae;g__Ruminococcus_E;s__Ruminococcus_E bromii_B	d__Bacteria	p__Firmicutes_A	c__Clostridia	o__Oscillospirales	f__Acutalibacteraceae	g__Ruminococcus_E	s__Ruminococcus_E bromii_B	2023427	22368	MAG	Europe		HRGMv2_2692	TRUE	123	40.9153	2315	3	0	0	18	NC
GENOME005188	M0x20MCx3264.bin.4	95.01	0.496	PRJEB37249	ERR4088099,ERR4088100,ERR4088101,ERR4088102,ERR4088103	d__Bacteria;p__Bacteroidota;c__Bacteroidia;o__Bacteroidales;f__Rikenellaceae;g__Alistipes;s__Alistipes putredinis	d__Bacteria	p__Bacteroidota	c__Bacteroidia	o__Bacteroidales	f__Rikenellaceae	g__Alistipes	s__Alistipes putredinis	2043888	30786	MAG	Europe		HRGMv2_0138	TRUE	105	55.0408	1943	0	0	0	20	NC
GENOME005189	M0x20MCx3264.bin.12	93.73	0	PRJEB37249	ERR4088099,ERR4088100,ERR4088101,ERR4088102,ERR4088103	d__Bacteria;p__Firmicutes_A;c__Clostridia;o__Lachnospirales;f__Lachnospiraceae;g__Lachnospira;s__Lachnospira eligens_A	d__Bacteria	p__Firmicutes_A	c__Clostridia	o__Lachnospirales	f__Lachnospiraceae	g__Lachnospira	s__Lachnospira eligens_A	2627684	31673	MAG	Europe		HRGMv2_2038	TRUE	139	37.8884	2806	0	0	0	16	NC
GENOME005190	M0x20MCx3264.bin.9	93.55	1.017	PRJEB37249	ERR4088099,ERR4088100,ERR4088101,ERR4088102,ERR4088103	d__Bacteria;p__Firmicutes_C;c__Negativicutes;o__Acidaminococcales;f__Acidaminococcaceae;g__Phascolarctobacterium;s__Phascolarctobacterium faecium	d__Bacteria	p__Firmicutes_C	c__Negativicutes	o__Acidaminococcales	f__Acidaminococcaceae	g__Phascolarctobacterium	s__Phascolarctobacterium faecium	2331160	16913	MAG	Europe		HRGMv2_0005	TRUE	199	43.7679	3139	2	0	0	16	NC
GENOME005191	M0x20MCx3264.bin.6	93.01	0	PRJEB37249	ERR4088099,ERR4088100,ERR4088101,ERR4088102,ERR4088103	d__Bacteria;p__Firmicutes_A;c__Clostridia;o__Oscillospirales;f__Ruminococcaceae;g__Ruminococcus_D;s__Ruminococcus_D bicirculans	d__Bacteria	p__Firmicutes_A	c__Clostridia	o__Oscillospirales	f__Ruminococcaceae	g__Ruminococcus_D	s__Ruminococcus_D bicirculans	2486013	19954	MAG	Europe		HRGMv2_2719	TRUE	178	43.434	2830	1	0	0	17	NC
GENOME005192	M0x20MCx3264.bin.7	92.44	0.776	PRJEB37249	ERR4088099,ERR4088100,ERR4088101,ERR4088102,ERR4088103	d__Bacteria;p__Bacteroidota;c__Bacteroidia;o__Bacteroidales;f__Muribaculaceae;g__CAG-279;s__CAG-279 sp000437795	d__Bacteria	p__Bacteroidota	c__Bacteroidia	o__Bacteroidales	f__Muribaculaceae	g__CAG-279	s__CAG-279 sp000437795	2501482	22232	MAG	Europe		HRGMv2_0169	TRUE	162	50.133	2369	0	0	0	20	NC
GENOME005193	M0x20MCx3264.bin.10	90.69	0.68	PRJEB37249	ERR4088099,ERR4088100,ERR4088101,ERR4088102,ERR4088103	d__Bacteria;p__Firmicutes_A;c__Clostridia;o__Oscillospirales;f__Ruminococcaceae;g__Gemmiger;s__Gemmiger qucibialis	d__Bacteria	p__Firmicutes_A	c__Clostridia	o__Oscillospirales	f__Ruminococcaceae	g__Gemmiger	s__Gemmiger qucibialis	2322204	6348	MAG	Europe		HRGMv2_2663	TRUE	466	56.4742	2378	0	0	0	13	NC
GENOME005194	M0x20MCx3294.bin.3	98.05	0.588	PRJEB37249	ERR4088104,ERR4088105,ERR4088106,ERR4088107	d__Bacteria;p__Proteobacteria;c__Gammaproteobacteria;o__Enterobacterales;f__Succinivibrionaceae;g__Succinivibrio;s__Succinivibrio sp000431835	d__Bacteria	p__Proteobacteria	c__Gammaproteobacteria	o__Enterobacterales	f__Succinivibrionaceae	g__Succinivibrio	s__Succinivibrio sp000431835	2637894	31550	MAG	Europe		HRGMv2_1788	TRUE	137	36.5146	2609	1	0	0	19	NC
GENOME005195	M0x20MCx3294.bin.12	96.86	0.791	PRJEB37249	ERR4088104,ERR4088105,ERR4088106,ERR4088107	d__Bacteria;p__Firmicutes_C;c__Negativicutes;o__Veillonellales;f__Dialisteraceae;g__Dialister;s__Dialister sp000434475	d__Bacteria	p__Firmicutes_C	c__Negativicutes	o__Veillonellales	f__Dialisteraceae	g__Dialister	s__Dialister sp000434475	2138405	8535	MAG	Europe		HRGMv2_3680	TRUE	358	52.2008	1855	1	1	0	16	NC
GENOME005196	M0x20MCx3294.bin.8	94.65	1.501	PRJEB37249	ERR4088104,ERR4088105,ERR4088106,ERR4088107	d__Bacteria;p__Firmicutes_A;c__Clostridia;o__Lachnospirales;f__Lachnospiraceae;g__Lachnospira;s__Lachnospira eligens_A	d__Bacteria	p__Firmicutes_A	c__Clostridia	o__Lachnospirales	f__Lachnospiraceae	g__Lachnospira	s__Lachnospira eligens_A	2477811	29412	MAG	Europe		HRGMv2_2038	TRUE	135	37.8449	2428	0	0	0	16	NC
GENOME005197	M0x20MCx3294.bin.2	92.58	0.505	PRJEB37249	ERR4088104,ERR4088105,ERR4088106,ERR4088107	d__Bacteria;p__Bacteroidota;c__Bacteroidia;o__Bacteroidales;f__Bacteroidaceae;g__Prevotella;s__Prevotella pectinovora	d__Bacteria	p__Bacteroidota	c__Bacteroidia	o__Bacteroidales	f__Bacteroidaceae	g__Prevotella	s__Prevotella pectinovora	2749271	21797	MAG	Europe		HRGMv2_0209	TRUE	194	48.6876	2197	1	0	0	18	NC
GENOME005198	M0x20MCx3303.bin.9	99.22	0.105	PRJEB37249	ERR4088108,ERR4088109,ERR4088110,ERR4088111,ERR4088112	d__Bacteria;p__Proteobacteria;c__Gammaproteobacteria;o__Burkholderiales;f__Burkholderiaceae;g__Parasutterella;s__Parasutterella excrementihominis	d__Bacteria	p__Proteobacteria	c__Gammaproteobacteria	o__Burkholderiales	f__Burkholderiaceae	g__Parasutterella	s__Parasutterella excrementihominis	2499328	40556	MAG	Europe		HRGMv2_0568	TRUE	105	48.6747	2409	3	1	1	20	HQ
GENOME005199	M0x20MCx3303.bin.12	97.68	1.342	PRJEB37249	ERR4088108,ERR4088109,ERR4088110,ERR4088111,ERR4088112	d__Bacteria;p__Firmicutes_A;c__Clostridia;o__Oscillospirales;f__Acutalibacteraceae;g__Ruminococcus_E;s__Ruminococcus_E bromii_B	d__Bacteria	p__Firmicutes_A	c__Clostridia	o__Oscillospirales	f__Acutalibacteraceae	g__Ruminococcus_E	s__Ruminococcus_E bromii_B	2068288	29307	MAG	Europe		HRGMv2_2692	TRUE	111	40.9508	2088	2	0	0	18	NC
GENOME005200	M0x20MCx3303.bin.14	95.33	2.36	PRJEB37249	ERR4088108,ERR4088109,ERR4088110,ERR4088111,ERR4088112	d__Bacteria;p__Bacteroidota;c__Bacteroidia;o__Bacteroidales;f__Bacteroidaceae;g__Phocaeicola;s__Phocaeicola vulgatus	d__Bacteria	p__Bacteroidota	c__Bacteroidia	o__Bacteroidales	f__Bacteroidaceae	g__Phocaeicola	s__Phocaeicola vulgatus	4618773	13511	MAG	Europe		HRGMv2_0150	TRUE	541	42.1145	4218	2	1	0	18	NC
GENOME005201	M0x20MCx3303.bin.4	95.15	1.282	PRJEB37249	ERR4088108,ERR4088109,ERR4088110,ERR4088111,ERR4088112	d__Bacteria;p__Bacteroidota;c__Bacteroidia;o__Bacteroidales;f__Tannerellaceae;g__Parabacteroides;s__Parabacteroides distasonis	d__Bacteria	p__Bacteroidota	c__Bacteroidia	o__Bacteroidales	f__Tannerellaceae	g__Parabacteroides	s__Parabacteroides distasonis	4580421	33980	MAG	Europe		HRGMv2_0134	FALSE	196	45.261	4143	2	1	0	20	NC
GENOME005202	M0x20MCx3303.bin.5	93.43	0.671	PRJEB37249	ERR4088108,ERR4088109,ERR4088110,ERR4088111,ERR4088112	d__Bacteria;p__Firmicutes_A;c__Clostridia;o__Lachnospirales;f__Lachnospiraceae;g__Lachnospira;s__Lachnospira sp000437735	d__Bacteria	p__Firmicutes_A	c__Clostridia	o__Lachnospirales	f__Lachnospiraceae	g__Lachnospira	s__Lachnospira sp000437735	2618452	28466	MAG	Europe		HRGMv2_2105	TRUE	145	42.2228	2703	0	0	0	16	NC
GENOME005203	M0x20MCx3303.bin.19	93.3	3.438	PRJEB37249	ERR4088108,ERR4088109,ERR4088110,ERR4088111,ERR4088112	d__Bacteria;p__Bacteroidota;c__Bacteroidia;o__Bacteroidales;f__Bacteroidaceae;g__Bacteroides;s__Bacteroides uniformis	d__Bacteria	p__Bacteroidota	c__Bacteroidia	o__Bacteroidales	f__Bacteroidaceae	g__Bacteroides	s__Bacteroides uniformis	4015842	16728	MAG	Europe		HRGMv2_0141	TRUE	326	46.9347	3551	1	0	0	18	NC
GENOME005204	M0x20MCx3303.bin.8	92.99	0.621	PRJEB37249	ERR4088108,ERR4088109,ERR4088110,ERR4088111,ERR4088112	d__Bacteria;p__Bacteroidota;c__Bacteroidia;o__Bacteroidales;f__Barnesiellaceae;g__Barnesiella;s__Barnesiella intestinihominis	d__Bacteria	p__Bacteroidota	c__Bacteroidia	o__Bacteroidales	f__Barnesiellaceae	g__Barnesiella	s__Barnesiella intestinihominis	3036942	18464	MAG	Europe		HRGMv2_0135	TRUE	252	43.5133	2829	1	0	0	20	NC
GENOME005205	M0x20MCx3303.bin.17	92.74	2.358	PRJEB37249	ERR4088108,ERR4088109,ERR4088110,ERR4088111,ERR4088112	d__Bacteria;p__Actinobacteriota;c__Coriobacteriia;o__Coriobacteriales;f__Coriobacteriaceae;g__Collinsella;s__	d__Bacteria	p__Actinobacteriota	c__Coriobacteriia	o__Coriobacteriales	f__Coriobacteriaceae	g__Collinsella	s__	1989009	11044	MAG	Europe		HRGMv2_0908	TRUE	251	60.1668	1883	1	1	1	18	HQ
GENOME005206	M0x20MCx3303.bin.16	92.5	1.285	PRJEB37249	ERR4088108,ERR4088109,ERR4088110,ERR4088111,ERR4088112	d__Bacteria;p__Firmicutes_A;c__Clostridia;o__Lachnospirales;f__Lachnospiraceae;g__Blautia_A;s__Blautia_A wexlerae	d__Bacteria	p__Firmicutes_A	c__Clostridia	o__Lachnospirales	f__Lachnospiraceae	g__Blautia_A	s__Blautia_A wexlerae	3038437	15940	MAG	Europe		HRGMv2_2174	TRUE	248	41.8124	2935	0	1	1	13	NC
GENOME005207	M0x20MCx3306.bin.13	97.65	1.006	PRJEB37249	ERR4088113,ERR4088114,ERR4088115,ERR4088116,ERR4088117	d__Bacteria;p__Firmicutes_A;c__Clostridia;o__Oscillospirales;f__Acutalibacteraceae;g__Ruminococcus_E;s__Ruminococcus_E bromii_B	d__Bacteria	p__Firmicutes_A	c__Clostridia	o__Oscillospirales	f__Acutalibacteraceae	g__Ruminococcus_E	s__Ruminococcus_E bromii_B	2007070	44861	MAG	Europe		HRGMv2_2692	TRUE	77	41.037	1990	4	1	0	16	NC
GENOME005208	M0x20MCx3306.bin.18	97.03	0.4	PRJEB37249	ERR4088113,ERR4088114,ERR4088115,ERR4088116,ERR4088117	d__Bacteria;p__Bacteroidota;c__Bacteroidia;o__Bacteroidales;f__Barnesiellaceae;g__Barnesiella;s__Barnesiella intestinihominis	d__Bacteria	p__Bacteroidota	c__Bacteroidia	o__Bacteroidales	f__Barnesiellaceae	g__Barnesiella	s__Barnesiella intestinihominis	2955491	25558	MAG	Europe		HRGMv2_0135	TRUE	181	43.4502	2634	0	0	0	19	NC
GENOME005209	M0x20MCx3306.bin.9	95.61	2.403	PRJEB37249	ERR4088113,ERR4088114,ERR4088115,ERR4088116,ERR4088117	d__Bacteria;p__Bacteroidota;c__Bacteroidia;o__Bacteroidales;f__Rikenellaceae;g__Alistipes;s__Alistipes putredinis	d__Bacteria	p__Bacteroidota	c__Bacteroidia	o__Bacteroidales	f__Rikenellaceae	g__Alistipes	s__Alistipes putredinis	2085699	26389	MAG	Europe		HRGMv2_0138	TRUE	108	54.8566	1877	0	0	0	18	NC
GENOME005210	M0x20MCx3306.bin.15	94.65	2.147	PRJEB37249	ERR4088113,ERR4088114,ERR4088115,ERR4088116,ERR4088117	d__Bacteria;p__Bacteroidota;c__Bacteroidia;o__Bacteroidales;f__Tannerellaceae;g__Parabacteroides;s__Parabacteroides distasonis	d__Bacteria	p__Bacteroidota	c__Bacteroidia	o__Bacteroidales	f__Tannerellaceae	g__Parabacteroides	s__Parabacteroides distasonis	4415340	15544	MAG	Europe		HRGMv2_0134	FALSE	432	45.3404	4095	2	0	0	18	NC
GENOME005211	M0x20MCx3306.bin.19	94	3.752	PRJEB37249	ERR4088113,ERR4088114,ERR4088115,ERR4088116,ERR4088117	d__Bacteria;p__Firmicutes_A;c__Clostridia;o__Lachnospirales;f__Lachnospiraceae;g__Agathobacter;s__Agathobacter rectalis	d__Bacteria	p__Firmicutes_A	c__Clostridia	o__Lachnospirales	f__Lachnospiraceae	g__Agathobacter	s__Agathobacter rectalis	2022492	11300	MAG	Europe		HRGMv2_2063	TRUE	241	42.781	2199	0	0	0	15	NC
GENOME005212	M0x20MCx3306.bin.6	90.5	2.437	PRJEB37249	ERR4088113,ERR4088114,ERR4088115,ERR4088116,ERR4088117	d__Bacteria;p__Bacteroidota;c__Bacteroidia;o__Bacteroidales;f__Bacteroidaceae;g__Bacteroides;s__Bacteroides uniformis	d__Bacteria	p__Bacteroidota	c__Bacteroidia	o__Bacteroidales	f__Bacteroidaceae	g__Bacteroides	s__Bacteroides uniformis	4111787	30814	MAG	Europe		HRGMv2_0141	TRUE	197	47.1623	3475	4	0	0	18	NC
GENOME005213	M0x20MCx3306.bin.20	90.06	0	PRJEB37249	ERR4088113,ERR4088114,ERR4088115,ERR4088116,ERR4088117	d__Bacteria;p__Proteobacteria;c__Gammaproteobacteria;o__Burkholderiales;f__Burkholderiaceae;g__Sutterella;s__Sutterella wadsworthensis	d__Bacteria	p__Proteobacteria	c__Gammaproteobacteria	o__Burkholderiales	f__Burkholderiaceae	g__Sutterella	s__Sutterella wadsworthensis	2546948	50105	MAG	Europe		HRGMv2_0557	FALSE	81	55.6096	2231	1	0	0	18	NC
GENOME005214	M0x20MCx3308.bin.7	96.96	1.585	PRJEB37249	ERR4090075,ERR4090076,ERR4090077,ERR4090078	d__Bacteria;p__Firmicutes_A;c__Clostridia_A;o__Christensenellales;f__CAG-74;g__UBA11524;s__UBA11524 sp000437595	d__Bacteria	p__Firmicutes_A	c__Clostridia_A	o__Christensenellales	f__CAG-74	g__UBA11524	s__UBA11524 sp000437595	2849388	12670	MAG	Europe		HRGMv2_0672	TRUE	356	58.5099	2542	1	0	0	17	NC
GENOME005215	M0x20MCx3308.bin.18	96.41	1.006	PRJEB37249	ERR4090075,ERR4090076,ERR4090077,ERR4090078	d__Bacteria;p__Firmicutes_A;c__Clostridia;o__Oscillospirales;f__Acutalibacteraceae;g__Ruminococcus_E;s__Ruminococcus_E bromii_B	d__Bacteria	p__Firmicutes_A	c__Clostridia	o__Oscillospirales	f__Acutalibacteraceae	g__Ruminococcus_E	s__Ruminococcus_E bromii_B	1936466	24960	MAG	Europe		HRGMv2_2692	TRUE	112	41.1089	2047	0	0	0	16	NC
GENOME005216	M0x20MCx3308.bin.23	95.85	0.02	PRJEB37249	ERR4090075,ERR4090076,ERR4090077,ERR4090078	d__Bacteria;p__Firmicutes_A;c__Clostridia;o__Oscillospirales;f__Ruminococcaceae;g__CAG-115;s__CAG-115 sp003531585	d__Bacteria	p__Firmicutes_A	c__Clostridia	o__Oscillospirales	f__Ruminococcaceae	g__CAG-115	s__CAG-115 sp003531585	3008297	16768	MAG	Europe		HRGMv2_2776	TRUE	272	52.2913	2986	1	0	0	12	NC
GENOME005217	M0x20MCx3308.bin.15	95.63	0.122	PRJEB37249	ERR4090075,ERR4090076,ERR4090077,ERR4090078	d__Bacteria;p__Firmicutes_A;c__Clostridia;o__Oscillospirales;f__Ruminococcaceae;g__CAG-353;s__CAG-353 sp900066885	d__Bacteria	p__Firmicutes_A	c__Clostridia	o__Oscillospirales	f__Ruminococcaceae	g__CAG-353	s__CAG-353 sp900066885	2673697	18993	MAG	Europe		HRGMv2_2843	TRUE	199	46.8597	2702	1	0	0	18	NC
GENOME005218	M0x20MCx3308.bin.10	95.28	1.634	PRJEB37249	ERR4090075,ERR4090076,ERR4090077,ERR4090078	d__Bacteria;p__Bacteroidota;c__Bacteroidia;o__Bacteroidales;f__Tannerellaceae;g__Parabacteroides;s__Parabacteroides distasonis	d__Bacteria	p__Bacteroidota	c__Bacteroidia	o__Bacteroidales	f__Tannerellaceae	g__Parabacteroides	s__Parabacteroides distasonis	4741210	43246	MAG	Europe		HRGMv2_0134	FALSE	156	45.2956	4269	6	0	0	19	NC
GENOME005219	M0x20MCx3308.bin.22	93.54	0	PRJEB37249	ERR4090075,ERR4090076,ERR4090077,ERR4090078	d__Bacteria;p__Proteobacteria;c__Alphaproteobacteria;o__RF32;f__CAG-239;g__51-20;s__51-20 sp001917175	d__Bacteria	p__Proteobacteria	c__Alphaproteobacteria	o__RF32	f__CAG-239	g__51-20	s__51-20 sp001917175	1864609	12306	MAG	Europe		HRGMv2_3312	TRUE	228	51.5187	2127	1	0	0	18	NC
GENOME005220	M0x20MCx3308.bin.21	92.86	0.838	PRJEB37249	ERR4090075,ERR4090076,ERR4090077,ERR4090078	d__Bacteria;p__Firmicutes_A;c__Clostridia;o__Lachnospirales;f__Lachnospiraceae;g__Coprococcus;s__Coprococcus eutactus	d__Bacteria	p__Firmicutes_A	c__Clostridia	o__Lachnospirales	f__Lachnospiraceae	g__Coprococcus	s__Coprococcus eutactus	2657665	14804	MAG	Europe		HRGMv2_2115	TRUE	246	43.2769	2687	0	0	0	10	NC
GENOME005221	M0x20MCx3308.bin.1	90.95	0.625	PRJEB37249	ERR4090075,ERR4090076,ERR4090077,ERR4090078	d__Bacteria;p__Proteobacteria;c__Gammaproteobacteria;o__Burkholderiales;f__Burkholderiaceae;g__Duodenibacillus;s__Duodenibacillus sp900544255	d__Bacteria	p__Proteobacteria	c__Gammaproteobacteria	o__Burkholderiales	f__Burkholderiaceae	g__Duodenibacillus	s__Duodenibacillus sp900544255	2165678	9497	MAG	Europe		HRGMv2_0576	TRUE	302	57.1853	2346	2	0	0	19	NC
GENOME005222	M0x20MCx3331.bin.13	96.09	1.531	PRJEB37249	ERR4088118,ERR4088119,ERR4088120,ERR4088121,ERR4088122,ERR4088123	d__Bacteria;p__Firmicutes_A;c__Clostridia;o__Lachnospirales;f__Lachnospiraceae;g__Coprococcus;s__Coprococcus eutactus_A	d__Bacteria	p__Firmicutes_A	c__Clostridia	o__Lachnospirales	f__Lachnospiraceae	g__Coprococcus	s__Coprococcus eutactus_A	2891164	61495	MAG	Europe		HRGMv2_2114	TRUE	80	44.185	2628	0	0	0	13	NC
GENOME005223	M0x20MCx3331.bin.9	94.92	0.136	PRJEB37249	ERR4088118,ERR4088119,ERR4088120,ERR4088121,ERR4088122,ERR4088123	d__Bacteria;p__Firmicutes_A;c__Clostridia;o__Oscillospirales;f__Ruminococcaceae;g__Ruminococcus_D;s__Ruminococcus_D bicirculans	d__Bacteria	p__Firmicutes_A	c__Clostridia	o__Oscillospirales	f__Ruminococcaceae	g__Ruminococcus_D	s__Ruminococcus_D bicirculans	2280404	21952	MAG	Europe		HRGMv2_2719	TRUE	149	43.3268	2204	0	0	0	13	NC
GENOME005224	M0x20MCx3331.bin.18	94.87	1.235	PRJEB37249	ERR4088118,ERR4088119,ERR4088120,ERR4088121,ERR4088122,ERR4088123	d__Bacteria;p__Firmicutes_A;c__Clostridia_A;o__Christensenellales;f__CAG-74;g__UBA11524;s__UBA11524 sp000437595	d__Bacteria	p__Firmicutes_A	c__Clostridia_A	o__Christensenellales	f__CAG-74	g__UBA11524	s__UBA11524 sp000437595	2772413	8580	MAG	Europe		HRGMv2_0672	TRUE	401	58.4841	2473	2	0	0	19	NC
GENOME005225	M0x20MCx3331.bin.11	93.93	1.406	PRJEB37249	ERR4088118,ERR4088119,ERR4088120,ERR4088121,ERR4088122,ERR4088123	d__Bacteria;p__Proteobacteria;c__Gammaproteobacteria;o__Burkholderiales;f__Burkholderiaceae;g__Parasutterella;s__Parasutterella excrementihominis	d__Bacteria	p__Proteobacteria	c__Gammaproteobacteria	o__Burkholderiales	f__Burkholderiaceae	g__Parasutterella	s__Parasutterella excrementihominis	2194436	7593	MAG	Europe		HRGMv2_0568	FALSE	363	49.1221	2260	1	0	0	18	NC
GENOME005226	M0x20MCx3331.bin.15	92.91	3.24	PRJEB37249	ERR4088118,ERR4088119,ERR4088120,ERR4088121,ERR4088122,ERR4088123	d__Bacteria;p__Firmicutes_A;c__Clostridia;o__Lachnospirales;f__Lachnospiraceae;g__Roseburia;s__Roseburia intestinalis	d__Bacteria	p__Firmicutes_A	c__Clostridia	o__Lachnospirales	f__Lachnospiraceae	g__Roseburia	s__Roseburia intestinalis	3233774	20544	MAG	Europe		HRGMv2_2172	TRUE	230	43.0208	3183	0	0	0	14	NC
GENOME005227	M0x20MCx3331.bin.2	92.7	1.698	PRJEB37249	ERR4088118,ERR4088119,ERR4088120,ERR4088121,ERR4088122,ERR4088123	d__Bacteria;p__Firmicutes_A;c__Clostridia;o__Oscillospirales;f__Acutalibacteraceae;g__Ruminococcus_E;s__Ruminococcus_E bromii_B	d__Bacteria	p__Firmicutes_A	c__Clostridia	o__Oscillospirales	f__Acutalibacteraceae	g__Ruminococcus_E	s__Ruminococcus_E bromii_B	1834856	11400	MAG	Europe		HRGMv2_2692	TRUE	219	41.3338	1798	2	0	0	19	NC
GENOME005228	M0x20MCx3331.bin.24	91.86	0.228	PRJEB37249	ERR4088118,ERR4088119,ERR4088120,ERR4088121,ERR4088122,ERR4088123	d__Bacteria;p__Firmicutes_A;c__Clostridia;o__Lachnospirales;f__Lachnospiraceae;g__Lachnospira;s__Lachnospira sp000437735	d__Bacteria	p__Firmicutes_A	c__Clostridia	o__Lachnospirales	f__Lachnospiraceae	g__Lachnospira	s__Lachnospira sp000437735	2630466	15687	MAG	Europe		HRGMv2_2105	TRUE	241	42.2895	2654	0	0	0	16	NC
GENOME005229	M0x20MCx3331.bin.22	90.08	1.167	PRJEB37249	ERR4088118,ERR4088119,ERR4088120,ERR4088121,ERR4088122,ERR4088123	d__Bacteria;p__Firmicutes_A;c__Clostridia;o__Lachnospirales;f__Lachnospiraceae;g__Roseburia;s__Roseburia hominis	d__Bacteria	p__Firmicutes_A	c__Clostridia	o__Lachnospirales	f__Lachnospiraceae	g__Roseburia	s__Roseburia hominis	2672800	15895	MAG	Europe		HRGMv2_2052	TRUE	227	50.1647	2559	0	0	0	16	NC
GENOME005230	M0x20MCx3332.bin.1	96.35	0	PRJEB37249	ERR4088124,ERR4088125,ERR4088126,ERR4088127,ERR4088128,ERR4088129	d__Bacteria;p__Firmicutes_A;c__Clostridia;o__Lachnospirales;f__Lachnospiraceae;g__CAG-127;s__CAG-127 sp900319515	d__Bacteria	p__Firmicutes_A	c__Clostridia	o__Lachnospirales	f__Lachnospiraceae	g__CAG-127	s__CAG-127 sp900319515	2626625	39045	MAG	Europe		HRGMv2_2056	TRUE	98	44.6802	2613	0	0	0	15	NC
GENOME005231	M0x20MCx3332.bin.12	95.94	3.863	PRJEB37249	ERR4088124,ERR4088125,ERR4088126,ERR4088127,ERR4088128,ERR4088129	d__Bacteria;p__Firmicutes_A;c__Clostridia;o__Lachnospirales;f__Lachnospiraceae;g__Acetatifactor;s__Acetatifactor sp900066565	d__Bacteria	p__Firmicutes_A	c__Clostridia	o__Lachnospirales	f__Lachnospiraceae	g__Acetatifactor	s__Acetatifactor sp900066565	3503402	26639	MAG	Europe		HRGMv2_2074	TRUE	208	46.9074	3419	0	0	0	18	NC
GENOME005232	M0x20MCx3332.bin.2	95.82	1.905	PRJEB37249	ERR4088124,ERR4088125,ERR4088126,ERR4088127,ERR4088128,ERR4088129	d__Bacteria;p__Bacteroidota;c__Bacteroidia;o__Bacteroidales;f__Bacteroidaceae;g__Prevotella;s__Prevotella sp002300055	d__Bacteria	p__Bacteroidota	c__Bacteroidia	o__Bacteroidales	f__Bacteroidaceae	g__Prevotella	s__Prevotella sp002300055	2951675	20101	MAG	Europe		HRGMv2_0250	TRUE	223	53.4202	2312	2	0	0	17	NC
GENOME005233	M0x20MCx3332.bin.13	90.24	0.813	PRJEB37249	ERR4088124,ERR4088125,ERR4088126,ERR4088127,ERR4088128,ERR4088129	d__Bacteria;p__Firmicutes_A;c__Clostridia;o__Lachnospirales;f__Lachnospiraceae;g__RUG115;s__RUG115 sp900066395	d__Bacteria	p__Firmicutes_A	c__Clostridia	o__Lachnospirales	f__Lachnospiraceae	g__RUG115	s__RUG115 sp900066395	2238645	9376	MAG	Europe		HRGMv2_2122	TRUE	323	41.4055	2380	0	0	0	13	NC
GENOME005234	M0x20MCx3335.bin.6	96.38	3.343	PRJEB37249	ERR4090079,ERR4090080,ERR4090081,ERR4090082,ERR4090083,ERR4090084	d__Bacteria;p__Firmicutes_C;c__Negativicutes;o__Acidaminococcales;f__Acidaminococcaceae;g__Phascolarctobacterium;s__Phascolarctobacterium faecium	d__Bacteria	p__Firmicutes_C	c__Negativicutes	o__Acidaminococcales	f__Acidaminococcaceae	g__Phascolarctobacterium	s__Phascolarctobacterium faecium	2273190	15165	MAG	Europe		HRGMv2_0005	TRUE	220	43.9611	2794	3	0	0	19	NC
GENOME005235	M0x20MCx3335.bin.11	93.83	0	PRJEB37249	ERR4090079,ERR4090080,ERR4090081,ERR4090082,ERR4090083,ERR4090084	d__Bacteria;p__Verrucomicrobiota;c__Verrucomicrobiae;o__Verrucomicrobiales;f__Akkermansiaceae;g__Akkermansia;s__Akkermansia muciniphila	d__Bacteria	p__Verrucomicrobiota	c__Verrucomicrobiae	o__Verrucomicrobiales	f__Akkermansiaceae	g__Akkermansia	s__Akkermansia muciniphila	2677969	24211	MAG	Europe		HRGMv2_3763	TRUE	158	55.6288	2837	3	0	0	20	NC
GENOME005236	M0x20MCx3335.bin.2	93.79	4.769	PRJEB37249	ERR4090079,ERR4090080,ERR4090081,ERR4090082,ERR4090083,ERR4090084	d__Bacteria;p__Bacteroidota;c__Bacteroidia;o__Bacteroidales;f__Tannerellaceae;g__Parabacteroides;s__Parabacteroides distasonis	d__Bacteria	p__Bacteroidota	c__Bacteroidia	o__Bacteroidales	f__Tannerellaceae	g__Parabacteroides	s__Parabacteroides distasonis	4191483	35998	MAG	Europe		HRGMv2_0134	TRUE	181	45.5613	3763	6	0	0	18	NC
GENOME005237	M0x20MCx3335.bin.26	93.56	1.006	PRJEB37249	ERR4090079,ERR4090080,ERR4090081,ERR4090082,ERR4090083,ERR4090084	d__Bacteria;p__Firmicutes_A;c__Clostridia;o__Lachnospirales;f__Lachnospiraceae;g__Butyrivibrio_A;s__Butyrivibrio_A crossotus	d__Bacteria	p__Firmicutes_A	c__Clostridia	o__Lachnospirales	f__Lachnospiraceae	g__Butyrivibrio_A	s__Butyrivibrio_A crossotus	1934862	16290	MAG	Europe		HRGMv2_2219	TRUE	182	37.5328	2297	0	0	0	14	NC
GENOME005238	M0x20MCx3335.bin.13	92.72	1.006	PRJEB37249	ERR4090079,ERR4090080,ERR4090081,ERR4090082,ERR4090083,ERR4090084	d__Bacteria;p__Firmicutes_A;c__Clostridia;o__Oscillospirales;f__Ruminococcaceae;g__Ruminiclostridium_E;s__Ruminiclostridium_E sp003512525	d__Bacteria	p__Firmicutes_A	c__Clostridia	o__Oscillospirales	f__Ruminococcaceae	g__Ruminiclostridium_E	s__Ruminiclostridium_E sp003512525	2504490	11920	MAG	Europe		HRGMv2_2668	TRUE	299	45.2355	2589	1	0	0	15	NC
GENOME005239	M0x20MCx3337.bin.17	98.6	0.623	PRJEB37249	ERR4090085,ERR4090086,ERR4090087,ERR4090088	d__Bacteria;p__Firmicutes_A;c__Clostridia_A;o__Christensenellales;f__CAG-74;g__UBA11524;s__UBA11524 sp000437595	d__Bacteria	p__Firmicutes_A	c__Clostridia_A	o__Christensenellales	f__CAG-74	g__UBA11524	s__UBA11524 sp000437595	2971856	12245	MAG	Europe		HRGMv2_0672	TRUE	371	58.3444	2679	2	1	0	17	NC
GENOME005240	M0x20MCx3337.bin.7	96.41	0.111	PRJEB37249	ERR4090085,ERR4090086,ERR4090087,ERR4090088	d__Bacteria;p__Firmicutes_A;c__Clostridia;o__Oscillospirales;f__Acutalibacteraceae;g__Ruminococcus_E;s__Ruminococcus_E bromii_B	d__Bacteria	p__Firmicutes_A	c__Clostridia	o__Oscillospirales	f__Acutalibacteraceae	g__Ruminococcus_E	s__Ruminococcus_E bromii_B	2100913	19292	MAG	Europe		HRGMv2_2692	TRUE	195	41.0465	2271	2	0	0	18	NC
GENOME005241	M0x20MCx3337.bin.9	95.06	0.821	PRJEB37249	ERR4090085,ERR4090086,ERR4090087,ERR4090088	d__Bacteria;p__Bacteroidota;c__Bacteroidia;o__Bacteroidales;f__Muribaculaceae;g__CAG-279;s__CAG-279 sp000437795	d__Bacteria	p__Bacteroidota	c__Bacteroidia	o__Bacteroidales	f__Muribaculaceae	g__CAG-279	s__CAG-279 sp000437795	2418853	21606	MAG	Europe		HRGMv2_0169	TRUE	167	50.2853	2394	0	0	0	20	NC
GENOME005242	M0x20MCx3337.bin.4	95.04	0.671	PRJEB37249	ERR4090085,ERR4090086,ERR4090087,ERR4090088	d__Bacteria;p__Firmicutes_A;c__Clostridia;o__Oscillospirales;f__Ruminococcaceae;g__Ruminiclostridium_E;s__Ruminiclostridium_E siraeum	d__Bacteria	p__Firmicutes_A	c__Clostridia	o__Oscillospirales	f__Ruminococcaceae	g__Ruminiclostridium_E	s__Ruminiclostridium_E siraeum	2643910	20491	MAG	Europe		HRGMv2_2669	TRUE	199	44.7854	2642	0	0	0	18	NC
GENOME005243	M0x20MCx3337.bin.21	94.85	2.684	PRJEB37249	ERR4090085,ERR4090086,ERR4090087,ERR4090088	d__Bacteria;p__Firmicutes_A;c__Clostridia;o__Lachnospirales;f__Lachnospiraceae;g__Lachnospira;s__Lachnospira eligens_A	d__Bacteria	p__Firmicutes_A	c__Clostridia	o__Lachnospirales	f__Lachnospiraceae	g__Lachnospira	s__Lachnospira eligens_A	2629629	27197	MAG	Europe		HRGMv2_2038	TRUE	146	37.7998	2784	0	0	0	12	NC
GENOME005244	M0x20MCx3337.bin.22	93.19	0.111	PRJEB37249	ERR4090085,ERR4090086,ERR4090087,ERR4090088	d__Bacteria;p__Firmicutes_A;c__Clostridia;o__Lachnospirales;f__Lachnospiraceae;g__Agathobacter;s__Agathobacter rectalis	d__Bacteria	p__Firmicutes_A	c__Clostridia	o__Lachnospirales	f__Lachnospiraceae	g__Agathobacter	s__Agathobacter rectalis	2364579	17761	MAG	Europe		HRGMv2_2063	TRUE	183	42.334	2584	0	0	0	17	NC
GENOME005245	M0x20MCx3337.bin.23	90.72	0	PRJEB37249	ERR4090085,ERR4090086,ERR4090087,ERR4090088	d__Bacteria;p__Firmicutes_A;c__Clostridia;o__Oscillospirales;f__Acutalibacteraceae;g__CAG-180;s__CAG-180 sp004556705	d__Bacteria	p__Firmicutes_A	c__Clostridia	o__Oscillospirales	f__Acutalibacteraceae	g__CAG-180	s__CAG-180 sp004556705	1714409	23568	MAG	Europe		HRGMv2_2851	TRUE	111	43.0218	1881	2	0	0	18	NC
GENOME005246	M0x20MCx3352.bin.5	99.19	0.403	PRJEB37249	ERR4088130,ERR4088131,ERR4088132,ERR4088133	d__Bacteria;p__Firmicutes_A;c__Clostridia_A;o__Christensenellales;f__CAG-138;g__Phil1;s__Phil1 sp001940855	d__Bacteria	p__Firmicutes_A	c__Clostridia_A	o__Christensenellales	f__CAG-138	g__Phil1	s__Phil1 sp001940855	1938118	26900	MAG	Europe		HRGMv2_0680	TRUE	117	53.0779	1939	0	1	0	19	NC
GENOME005247	M0x20MCx3352.bin.26	97.79	1.464	PRJEB37249	ERR4088130,ERR4088131,ERR4088132,ERR4088133	d__Bacteria;p__Firmicutes_A;c__Clostridia;o__Lachnospirales;f__Lachnospiraceae;g__CAG-127;s__CAG-127 sp900319515	d__Bacteria	p__Firmicutes_A	c__Clostridia	o__Lachnospirales	f__Lachnospiraceae	g__CAG-127	s__CAG-127 sp900319515	2930727	38358	MAG	Europe		HRGMv2_2056	TRUE	130	44.5525	2856	0	0	0	17	NC
GENOME005248	M0x20MCx3352.bin.8	97.21	0.906	PRJEB37249	ERR4088130,ERR4088131,ERR4088132,ERR4088133	d__Bacteria;p__Firmicutes_C;c__Negativicutes;o__Veillonellales;f__Dialisteraceae;g__Dialister;s__Dialister sp000434475	d__Bacteria	p__Firmicutes_C	c__Negativicutes	o__Veillonellales	f__Dialisteraceae	g__Dialister	s__Dialister sp000434475	2120797	6598	MAG	Europe		HRGMv2_3680	TRUE	435	52.4775	1794	0	1	0	19	NC
GENOME005249	M0x20MCx3352.bin.20	97.06	0	PRJEB37249	ERR4088130,ERR4088131,ERR4088132,ERR4088133	d__Bacteria;p__Firmicutes_A;c__Clostridia;o__Oscillospirales;f__Ruminococcaceae;g__Ruminococcus_D;s__Ruminococcus_D bicirculans	d__Bacteria	p__Firmicutes_A	c__Clostridia	o__Oscillospirales	f__Ruminococcaceae	g__Ruminococcus_D	s__Ruminococcus_D bicirculans	2669943	36601	MAG	Europe		HRGMv2_2719	TRUE	137	42.9305	2596	0	0	0	13	NC
GENOME005250	M0x20MCx3352.bin.27	96.97	0.732	PRJEB37249	ERR4088130,ERR4088131,ERR4088132,ERR4088133	d__Bacteria;p__Firmicutes_A;c__Clostridia;o__Oscillospirales;f__Acutalibacteraceae;g__Ruminococcus_E;s__Ruminococcus_E bromii_B	d__Bacteria	p__Firmicutes_A	c__Clostridia	o__Oscillospirales	f__Acutalibacteraceae	g__Ruminococcus_E	s__Ruminococcus_E bromii_B	2549337	31325	MAG	Europe		HRGMv2_2692	TRUE	151	41.5178	2634	2	0	0	18	NC
GENOME005251	M0x20MCx3352.bin.10	95.66	1.128	PRJEB37249	ERR4088130,ERR4088131,ERR4088132,ERR4088133	d__Bacteria;p__Firmicutes_A;c__Clostridia;o__Oscillospirales;f__Acutalibacteraceae;g__CAG-177;s__CAG-177 sp003514385	d__Bacteria	p__Firmicutes_A	c__Clostridia	o__Oscillospirales	f__Acutalibacteraceae	g__CAG-177	s__CAG-177 sp003514385	2168362	33772	MAG	Europe		HRGMv2_2687	TRUE	103	51.4254	2116	2	0	0	19	NC
GENOME005252	M0x20MCx3352.bin.2	94.85	1.53	PRJEB37249	ERR4088130,ERR4088131,ERR4088132,ERR4088133	d__Bacteria;p__Verrucomicrobiota;c__Verrucomicrobiae;o__Verrucomicrobiales;f__Akkermansiaceae;g__Akkermansia;s__Akkermansia muciniphila	d__Bacteria	p__Verrucomicrobiota	c__Verrucomicrobiae	o__Verrucomicrobiales	f__Akkermansiaceae	g__Akkermansia	s__Akkermansia muciniphila	2589254	33570	MAG	Europe		HRGMv2_3763	TRUE	100	55.8294	2411	1	1	1	20	HQ
GENOME005253	M0x20MCx3352.bin.14	92.84	0	PRJEB37249	ERR4088130,ERR4088131,ERR4088132,ERR4088133	d__Bacteria;p__Firmicutes_A;c__Clostridia;o__Oscillospirales;f__Acutalibacteraceae;g__CAG-488;s__CAG-488 sp000434055	d__Bacteria	p__Firmicutes_A	c__Clostridia	o__Oscillospirales	f__Acutalibacteraceae	g__CAG-488	s__CAG-488 sp000434055	1977121	12250	MAG	Europe		HRGMv2_2751	TRUE	245	44.7744	2082	1	0	0	16	NC
GENOME005254	M0x20MCx3352.bin.25	91	1.349	PRJEB37249	ERR4088130,ERR4088131,ERR4088132,ERR4088133	d__Bacteria;p__Bacteroidota;c__Bacteroidia;o__Bacteroidales;f__UBA932;g__RC9;s__RC9 sp000433355	d__Bacteria	p__Bacteroidota	c__Bacteroidia	o__Bacteroidales	f__UBA932	g__RC9	s__RC9 sp000433355	3365889	23325	MAG	Europe		HRGMv2_0187	TRUE	216	51.2244	2773	2	0	0	20	NC
GENOME005255	M0x20MCx3373.bin.16	99.36	0.598	PRJEB37249	ERR4088134,ERR4088135,ERR4088136,ERR4088137,ERR4088138,ERR4088139,ERR4088140	d__Bacteria;p__Firmicutes_C;c__Negativicutes;o__Acidaminococcales;f__Acidaminococcaceae;g__Phascolarctobacterium_A;s__Phascolarctobacterium_A succinatutens	d__Bacteria	p__Firmicutes_C	c__Negativicutes	o__Acidaminococcales	f__Acidaminococcaceae	g__Phascolarctobacterium_A	s__Phascolarctobacterium_A succinatutens	2086014	18408	MAG	Europe		HRGMv2_0007	TRUE	167	47.3594	2145	1	0	0	19	NC
GENOME005256	M0x20MCx3373.bin.21	98.81	1.253	PRJEB37249	ERR4088134,ERR4088135,ERR4088136,ERR4088137,ERR4088138,ERR4088139,ERR4088140	d__Bacteria;p__Firmicutes_C;c__Negativicutes;o__Selenomonadales;f__Selenomonadaceae;g__Mitsuokella;s__Mitsuokella jalaludinii	d__Bacteria	p__Firmicutes_C	c__Negativicutes	o__Selenomonadales	f__Selenomonadaceae	g__Mitsuokella	s__Mitsuokella jalaludinii	2321989	23852	MAG	Europe		HRGMv2_3483	TRUE	136	58.8904	2090	6	0	1	18	NC
GENOME005257	M0x20MCx3373.bin.12	97.04	0	PRJEB37249	ERR4088134,ERR4088135,ERR4088136,ERR4088137,ERR4088138,ERR4088139,ERR4088140	d__Bacteria;p__Firmicutes_C;c__Negativicutes;o__Acidaminococcales;f__Acidaminococcaceae;g__Acidaminococcus;s__Acidaminococcus intestini	d__Bacteria	p__Firmicutes_C	c__Negativicutes	o__Acidaminococcales	f__Acidaminococcaceae	g__Acidaminococcus	s__Acidaminococcus intestini	2072316	22312	MAG	Europe		HRGMv2_0019	TRUE	142	50.24	2250	1	0	0	18	NC
GENOME005258	M0x20MCx3373.bin.14	94.92	0.142	PRJEB37249	ERR4088134,ERR4088135,ERR4088136,ERR4088137,ERR4088138,ERR4088139,ERR4088140	d__Bacteria;p__Firmicutes_A;c__Clostridia;o__Lachnospirales;f__Lachnospiraceae;g__CAG-127;s__CAG-127 sp900319515	d__Bacteria	p__Firmicutes_A	c__Clostridia	o__Lachnospirales	f__Lachnospiraceae	g__CAG-127	s__CAG-127 sp900319515	2556961	28188	MAG	Europe		HRGMv2_2056	TRUE	141	44.8442	2513	0	0	0	17	NC
GENOME005259	M0x20MCx3373.bin.19	94.07	1.006	PRJEB37249	ERR4088134,ERR4088135,ERR4088136,ERR4088137,ERR4088138,ERR4088139,ERR4088140	d__Bacteria;p__Firmicutes_A;c__Clostridia;o__Oscillospirales;f__Acutalibacteraceae;g__CAG-180;s__CAG-180 sp000432435	d__Bacteria	p__Firmicutes_A	c__Clostridia	o__Oscillospirales	f__Acutalibacteraceae	g__CAG-180	s__CAG-180 sp000432435	1806863	24799	MAG	Europe		HRGMv2_2673	TRUE	106	44.6591	2029	1	0	0	19	NC
GENOME005260	M0x20MCx3373.bin.4	93.95	0.526	PRJEB37249	ERR4088134,ERR4088135,ERR4088136,ERR4088137,ERR4088138,ERR4088139,ERR4088140	d__Bacteria;p__Bacteroidota;c__Bacteroidia;o__Bacteroidales;f__Muribaculaceae;g__Sodaliphilus;s__Sodaliphilus sp004557565	d__Bacteria	p__Bacteroidota	c__Bacteroidia	o__Bacteroidales	f__Muribaculaceae	g__Sodaliphilus	s__Sodaliphilus sp004557565	2628031	11025	MAG	Europe		HRGMv2_0248	TRUE	346	48.0933	2254	0	1	0	19	NC
GENOME005261	M0x20MCx3373.bin.11	90.83	0.655	PRJEB37249	ERR4088134,ERR4088135,ERR4088136,ERR4088137,ERR4088138,ERR4088139,ERR4088140	d__Bacteria;p__Proteobacteria;c__Gammaproteobacteria;o__Burkholderiales;f__Burkholderiaceae;g__Sutterella;s__Sutterella wadsworthensis	d__Bacteria	p__Proteobacteria	c__Gammaproteobacteria	o__Burkholderiales	f__Burkholderiaceae	g__Sutterella	s__Sutterella wadsworthensis	2471208	5062	MAG	Europe		HRGMv2_0557	TRUE	648	55.3636	2771	1	0	0	16	NC
GENOME005262	M0x20MCx3374.bin.7	98.75	0.793	PRJEB37249	ERR4088141,ERR4088142,ERR4088143,ERR4088144,ERR4088145	d__Bacteria;p__Proteobacteria;c__Gammaproteobacteria;o__Burkholderiales;f__Burkholderiaceae;g__Sutterella;s__Sutterella wadsworthensis	d__Bacteria	p__Proteobacteria	c__Gammaproteobacteria	o__Burkholderiales	f__Burkholderiaceae	g__Sutterella	s__Sutterella wadsworthensis	2938005	56171	MAG	Europe		HRGMv2_0557	TRUE	79	55.2062	2549	4	1	0	19	NC
GENOME005263	M0x20MCx3374.bin.4	95.39	1.677	PRJEB37249	ERR4088141,ERR4088142,ERR4088143,ERR4088144,ERR4088145	d__Bacteria;p__Firmicutes_A;c__Clostridia;o__Lachnospirales;f__Lachnospiraceae;g__Lachnospira;s__Lachnospira sp000437735	d__Bacteria	p__Firmicutes_A	c__Clostridia	o__Lachnospirales	f__Lachnospiraceae	g__Lachnospira	s__Lachnospira sp000437735	2724079	24017	MAG	Europe		HRGMv2_2105	TRUE	158	42.0608	2725	0	0	0	16	NC
GENOME005264	M0x20MCx3374.bin.16	93.17	0.671	PRJEB37249	ERR4088141,ERR4088142,ERR4088143,ERR4088144,ERR4088145	d__Bacteria;p__Firmicutes_A;c__Clostridia;o__Lachnospirales;f__CAG-274;g__CAG-274;s__CAG-274 sp000432155	d__Bacteria	p__Firmicutes_A	c__Clostridia	o__Lachnospirales	f__CAG-274	g__CAG-274	s__CAG-274 sp000432155	2107329	13151	MAG	Europe		HRGMv2_2084	TRUE	220	33.7327	2242	0	0	0	18	NC
GENOME005265	M0x20MCx3374.bin.1	92.84	1.833	PRJEB37249	ERR4088141,ERR4088142,ERR4088143,ERR4088144,ERR4088145	d__Bacteria;p__Firmicutes_A;c__Clostridia;o__Lachnospirales;f__Lachnospiraceae;g__Lachnospira;s__Lachnospira rogosae_A	d__Bacteria	p__Firmicutes_A	c__Clostridia	o__Lachnospirales	f__Lachnospiraceae	g__Lachnospira	s__Lachnospira rogosae_A	2498006	24340	MAG	Europe		HRGMv2_2061	TRUE	173	36.1935	2385	0	0	0	17	NC
GENOME005266	M0x20MCx3387.bin.9	97.81	0.632	PRJEB37249	ERR4088146,ERR4088147,ERR4088148,ERR4088149	d__Bacteria;p__Firmicutes_C;c__Negativicutes;o__Veillonellales;f__Dialisteraceae;g__Dialister;s__Dialister succinatiphilus	d__Bacteria	p__Firmicutes_C	c__Negativicutes	o__Veillonellales	f__Dialisteraceae	g__Dialister	s__Dialister succinatiphilus	2150548	15199	MAG	Europe		HRGMv2_3690	TRUE	277	51.072	2103	0	1	0	16	NC
GENOME005267	M0x20MCx3387.bin.4	94.48	2.385	PRJEB37249	ERR4088146,ERR4088147,ERR4088148,ERR4088149	d__Bacteria;p__Bacteroidota;c__Bacteroidia;o__Bacteroidales;f__Bacteroidaceae;g__Prevotella;s__Prevotella sp002300055	d__Bacteria	p__Bacteroidota	c__Bacteroidia	o__Bacteroidales	f__Bacteroidaceae	g__Prevotella	s__Prevotella sp002300055	2984330	19641	MAG	Europe		HRGMv2_0250	TRUE	238	53.5041	2379	3	0	0	19	NC
GENOME005268	M0x20MCx3389.bin.19	95.14	3.157	PRJEB37249	ERR4090089,ERR4090090,ERR4090091,ERR4090092	d__Bacteria;p__Bacteroidota;c__Bacteroidia;o__Bacteroidales;f__Rikenellaceae;g__Alistipes;s__Alistipes putredinis	d__Bacteria	p__Bacteroidota	c__Bacteroidia	o__Bacteroidales	f__Rikenellaceae	g__Alistipes	s__Alistipes putredinis	2080259	24186	MAG	Europe		HRGMv2_0138	TRUE	129	54.9789	1940	0	1	0	17	NC
GENOME005269	M0x20MCx3389.bin.8	92.84	1.677	PRJEB37249	ERR4090089,ERR4090090,ERR4090091,ERR4090092	d__Bacteria;p__Firmicutes_A;c__Clostridia;o__Oscillospirales;f__Acutalibacteraceae;g__Ruminococcus_E;s__Ruminococcus_E bromii_B	d__Bacteria	p__Firmicutes_A	c__Clostridia	o__Oscillospirales	f__Acutalibacteraceae	g__Ruminococcus_E	s__Ruminococcus_E bromii_B	2038405	6324	MAG	Europe		HRGMv2_2692	TRUE	428	40.8414	2163	1	0	0	13	NC
GENOME005270	M0x20MCx3389.bin.2	91.9	2.41	PRJEB37249	ERR4090089,ERR4090090,ERR4090091,ERR4090092	d__Bacteria;p__Firmicutes_A;c__Clostridia;o__Lachnospirales;f__Lachnospiraceae;g__Coprococcus;s__Coprococcus eutactus	d__Bacteria	p__Firmicutes_A	c__Clostridia	o__Lachnospirales	f__Lachnospiraceae	g__Coprococcus	s__Coprococcus eutactus	2630768	12086	MAG	Europe		HRGMv2_2115	TRUE	320	43.3345	2475	0	0	0	12	NC
GENOME005271	M0x20MCx3389.bin.4	91.35	1.771	PRJEB37249	ERR4090089,ERR4090090,ERR4090091,ERR4090092	d__Bacteria;p__Firmicutes_C;c__Negativicutes;o__Acidaminococcales;f__Acidaminococcaceae;g__Phascolarctobacterium;s__Phascolarctobacterium faecium	d__Bacteria	p__Firmicutes_C	c__Negativicutes	o__Acidaminococcales	f__Acidaminococcaceae	g__Phascolarctobacterium	s__Phascolarctobacterium faecium	1952232	12325	MAG	Europe		HRGMv2_0005	TRUE	234	44.4499	2149	3	0	0	17	NC
GENOME005272	M0x20MCx3389.bin.12	90.51	2.237	PRJEB37249	ERR4090089,ERR4090090,ERR4090091,ERR4090092	d__Bacteria;p__Firmicutes_A;c__Clostridia;o__Lachnospirales;f__Lachnospiraceae;g__Lachnospira;s__Lachnospira rogosae_A	d__Bacteria	p__Firmicutes_A	c__Clostridia	o__Lachnospirales	f__Lachnospiraceae	g__Lachnospira	s__Lachnospira rogosae_A	2315850	22766	MAG	Europe		HRGMv2_2061	TRUE	152	36.1852	2190	0	0	0	13	NC
GENOME005273	M0x20MCx3402.bin.3	93.07	2.88	PRJEB37249	ERR4090093,ERR4090094,ERR4090095,ERR4090096,ERR4090097,ERR4090098,ERR4090099,ERR4090100	d__Bacteria;p__Bacteroidota;c__Bacteroidia;o__Bacteroidales;f__Bacteroidaceae;g__Prevotella;s__Prevotella copri	d__Bacteria	p__Bacteroidota	c__Bacteroidia	o__Bacteroidales	f__Bacteroidaceae	g__Prevotella	s__Prevotella copri	3363782	8894	MAG	Europe		HRGMv2_0179	TRUE	502	45.0693	3136	3	0	0	17	NC
GENOME005274	M0x20MCx3402.bin.15	90.97	1.414	PRJEB37249	ERR4090093,ERR4090094,ERR4090095,ERR4090096,ERR4090097,ERR4090098,ERR4090099,ERR4090100	d__Bacteria;p__Proteobacteria;c__Gammaproteobacteria;o__Burkholderiales;f__Burkholderiaceae;g__Sutterella;s__Sutterella wadsworthensis	d__Bacteria	p__Proteobacteria	c__Gammaproteobacteria	o__Burkholderiales	f__Burkholderiaceae	g__Sutterella	s__Sutterella wadsworthensis	2489368	5526	MAG	Europe		HRGMv2_0557	TRUE	589	55.2418	3052	0	1	0	19	NC
GENOME005275	M0x20MCx3402.bin.8	90.54	0.887	PRJEB37249	ERR4090093,ERR4090094,ERR4090095,ERR4090096,ERR4090097,ERR4090098,ERR4090099,ERR4090100	d__Bacteria;p__Firmicutes_A;c__Clostridia;o__Lachnospirales;f__Lachnospiraceae;g__Coprococcus;s__Coprococcus sp900066115	d__Bacteria	p__Firmicutes_A	c__Clostridia	o__Lachnospirales	f__Lachnospiraceae	g__Coprococcus	s__Coprococcus sp900066115	2316697	16772	MAG	Europe		HRGMv2_2107	TRUE	194	41.7478	2633	0	0	0	12	NC
GENOME005276	M0x20MCx3409.bin.15	91.71	2.514	PRJEB37249	ERR4088150,ERR4088151,ERR4088152,ERR4088153	d__Bacteria;p__Firmicutes_C;c__Negativicutes;o__Acidaminococcales;f__Acidaminococcaceae;g__Phascolarctobacterium;s__Phascolarctobacterium faecium	d__Bacteria	p__Firmicutes_C	c__Negativicutes	o__Acidaminococcales	f__Acidaminococcaceae	g__Phascolarctobacterium	s__Phascolarctobacterium faecium	2284505	14248	MAG	Europe		HRGMv2_0005	TRUE	234	44.0669	3325	0	0	0	19	NC
GENOME005277	M0x20MCx3409.bin.11	90.51	1.73	PRJEB37249	ERR4088150,ERR4088151,ERR4088152,ERR4088153	d__Bacteria;p__Bacteroidota;c__Bacteroidia;o__Bacteroidales;f__Tannerellaceae;g__Parabacteroides;s__Parabacteroides distasonis	d__Bacteria	p__Bacteroidota	c__Bacteroidia	o__Bacteroidales	f__Tannerellaceae	g__Parabacteroides	s__Parabacteroides distasonis	4287884	30135	MAG	Europe		HRGMv2_0134	TRUE	207	45.3089	4562	3	1	0	20	NC
GENOME005278	M0x20MCx3411.bin.28	97.16	2.531	PRJEB37249	ERR4088154,ERR4088155,ERR4088156,ERR4088157	d__Bacteria;p__Firmicutes_C;c__Negativicutes;o__Veillonellales;f__Dialisteraceae;g__Dialister;s__Dialister sp000434475	d__Bacteria	p__Firmicutes_C	c__Negativicutes	o__Veillonellales	f__Dialisteraceae	g__Dialister	s__Dialister sp000434475	2194631	7114	MAG	Europe		HRGMv2_3680	TRUE	423	52.4027	2046	0	1	1	16	NC
GENOME005279	M0x20MCx3411.bin.11	96.56	0.099	PRJEB37249	ERR4088154,ERR4088155,ERR4088156,ERR4088157	d__Bacteria;p__Firmicutes_C;c__Negativicutes;o__Veillonellales;f__Megasphaeraceae;g__Megasphaera;s__	d__Bacteria	p__Firmicutes_C	c__Negativicutes	o__Veillonellales	f__Megasphaeraceae	g__Megasphaera	s__	2160866	21472	MAG	Europe		HRGMv2_3699	TRUE	175	51.8868	2290	1	0	0	16	NC
GENOME005280	M0x20MCx3411.bin.2	94.39	0.598	PRJEB37249	ERR4088154,ERR4088155,ERR4088156,ERR4088157	d__Bacteria;p__Firmicutes_C;c__Negativicutes;o__Acidaminococcales;f__Acidaminococcaceae;g__Acidaminococcus;s__Acidaminococcus intestini	d__Bacteria	p__Firmicutes_C	c__Negativicutes	o__Acidaminococcales	f__Acidaminococcaceae	g__Acidaminococcus	s__Acidaminococcus intestini	1892152	26287	MAG	Europe		HRGMv2_0019	TRUE	115	50.4625	2239	1	0	0	20	NC
GENOME005281	M0x20MCx3411.bin.23	91.66	1.03	PRJEB37249	ERR4088154,ERR4088155,ERR4088156,ERR4088157	d__Bacteria;p__Bacteroidota;c__Bacteroidia;o__Bacteroidales;f__Bacteroidaceae;g__Prevotella;s__Prevotella sp000434975	d__Bacteria	p__Bacteroidota	c__Bacteroidia	o__Bacteroidales	f__Bacteroidaceae	g__Prevotella	s__Prevotella sp000434975	2433914	12617	MAG	Europe		HRGMv2_0162	TRUE	256	51.6301	1945	0	0	0	17	NC
GENOME005282	M0x20MCx3411.bin.21	91.46	0.754	PRJEB37249	ERR4088154,ERR4088155,ERR4088156,ERR4088157	d__Bacteria;p__Bacteroidota;c__Bacteroidia;o__Bacteroidales;f__Muribaculaceae;g__CAG-873;s__CAG-873 sp001701165	d__Bacteria	p__Bacteroidota	c__Bacteroidia	o__Bacteroidales	f__Muribaculaceae	g__CAG-873	s__CAG-873 sp001701165	2207383	12514	MAG	Europe		HRGMv2_0263	TRUE	249	52.0377	2221	0	0	0	18	NC
GENOME005283	M0x20MCx3411.bin.29	90.66	0	PRJEB37249	ERR4088154,ERR4088155,ERR4088156,ERR4088157	d__Bacteria;p__Firmicutes_A;c__Clostridia;o__Lachnospirales;f__Lachnospiraceae;g__CAG-127;s__CAG-127 sp900319515	d__Bacteria	p__Firmicutes_A	c__Clostridia	o__Lachnospirales	f__Lachnospiraceae	g__CAG-127	s__CAG-127 sp900319515	2288553	16910	MAG	Europe		HRGMv2_2056	TRUE	205	45.2046	2520	0	0	0	14	NC
GENOME005284	M0x20MCx3418.bin.6	94.52	1.583	PRJEB37249	ERR4088158,ERR4088159,ERR4088160,ERR4088161,ERR4088162	d__Bacteria;p__Bacteroidota;c__Bacteroidia;o__Bacteroidales;f__Muribaculaceae;g__CAG-279;s__CAG-279 sp000437795	d__Bacteria	p__Bacteroidota	c__Bacteroidia	o__Bacteroidales	f__Muribaculaceae	g__CAG-279	s__CAG-279 sp000437795	2395669	9243	MAG	Europe		HRGMv2_0169	TRUE	357	50.1955	2402	0	0	0	18	NC
GENOME005285	M0x20MCx3418.bin.16	92.58	1.996	PRJEB37249	ERR4088158,ERR4088159,ERR4088160,ERR4088161,ERR4088162	d__Bacteria;p__Firmicutes_C;c__Negativicutes;o__Acidaminococcales;f__Acidaminococcaceae;g__Phascolarctobacterium;s__Phascolarctobacterium faecium	d__Bacteria	p__Firmicutes_C	c__Negativicutes	o__Acidaminococcales	f__Acidaminococcaceae	g__Phascolarctobacterium	s__Phascolarctobacterium faecium	2358611	21203	MAG	Europe		HRGMv2_0005	TRUE	163	43.8399	3505	2	0	0	19	NC
GENOME005286	M0x20MCx3418.bin.15	92.33	1.586	PRJEB37249	ERR4088158,ERR4088159,ERR4088160,ERR4088161,ERR4088162	d__Bacteria;p__Firmicutes_A;c__Clostridia;o__Oscillospirales;f__Acutalibacteraceae;g__Pseudoruminococcus;s__Pseudoruminococcus massiliensis	d__Bacteria	p__Firmicutes_A	c__Clostridia	o__Oscillospirales	f__Acutalibacteraceae	g__Pseudoruminococcus	s__Pseudoruminococcus massiliensis	2213213	8506	MAG	Europe		HRGMv2_2812	TRUE	331	36.961	3026	2	1	0	14	NC
GENOME005287	M0x20MCx3418.bin.3	91.81	3.159	PRJEB37249	ERR4088158,ERR4088159,ERR4088160,ERR4088161,ERR4088162	d__Bacteria;p__Bacteroidota;c__Bacteroidia;o__Bacteroidales;f__Bacteroidaceae;g__Bacteroides;s__Bacteroides fragilis	d__Bacteria	p__Bacteroidota	c__Bacteroidia	o__Bacteroidales	f__Bacteroidaceae	g__Bacteroides	s__Bacteroides fragilis	4433072	8832	MAG	Europe		HRGMv2_0221	TRUE	671	43.7776	4489	0	0	0	17	NC
GENOME005288	M0x30MCx1112.bin.1	94.92	2.327	PRJEB37249	ERR4090101,ERR4090102,ERR4090103,ERR4090104,ERR4090105	d__Bacteria;p__Bacteroidota;c__Bacteroidia;o__Bacteroidales;f__Barnesiellaceae;g__Barnesiella;s__Barnesiella intestinihominis	d__Bacteria	p__Bacteroidota	c__Bacteroidia	o__Bacteroidales	f__Barnesiellaceae	g__Barnesiella	s__Barnesiella intestinihominis	2962696	9985	MAG	Europe		HRGMv2_0135	TRUE	400	43.5641	2844	1	0	0	17	NC
GENOME005289	M0x30MCx1112.bin.20	94.12	0.306	PRJEB37249	ERR4090101,ERR4090102,ERR4090103,ERR4090104,ERR4090105	d__Bacteria;p__Verrucomicrobiota;c__Verrucomicrobiae;o__Verrucomicrobiales;f__Akkermansiaceae;g__Akkermansia;s__Akkermansia muciniphila	d__Bacteria	p__Verrucomicrobiota	c__Verrucomicrobiae	o__Verrucomicrobiales	f__Akkermansiaceae	g__Akkermansia	s__Akkermansia muciniphila	2750191	15732	MAG	Europe		HRGMv2_3763	TRUE	235	55.515	2891	1	0	0	19	NC
GENOME005290	M0x30MCx1116.bin.28	98.66	1.666	PRJEB37249	ERR4090106,ERR4090107,ERR4090108,ERR4090109,ERR4090110,ERR4090111	d__Bacteria;p__Firmicutes_C;c__Negativicutes;o__Acidaminococcales;f__Acidaminococcaceae;g__Phascolarctobacterium_A;s__Phascolarctobacterium_A succinatutens	d__Bacteria	p__Firmicutes_C	c__Negativicutes	o__Acidaminococcales	f__Acidaminococcaceae	g__Phascolarctobacterium_A	s__Phascolarctobacterium_A succinatutens	2034277	20685	MAG	Europe		HRGMv2_0007	TRUE	161	47.9836	2172	1	0	0	19	NC
GENOME005291	M0x30MCx1116.bin.24	97.37	0.901	PRJEB37249	ERR4090106,ERR4090107,ERR4090108,ERR4090109,ERR4090110,ERR4090111	d__Bacteria;p__Firmicutes_C;c__Negativicutes;o__Veillonellales;f__Dialisteraceae;g__Dialister;s__Dialister sp000434475	d__Bacteria	p__Firmicutes_C	c__Negativicutes	o__Veillonellales	f__Dialisteraceae	g__Dialister	s__Dialister sp000434475	2019156	5644	MAG	Europe		HRGMv2_3680	TRUE	482	52.5861	1720	0	0	0	17	NC
GENOME005292	M0x30MCx1116.bin.9	95.88	0.866	PRJEB37249	ERR4090106,ERR4090107,ERR4090108,ERR4090109,ERR4090110,ERR4090111	d__Bacteria;p__Firmicutes_A;c__Clostridia;o__Oscillospirales;f__Acutalibacteraceae;g__CAG-177;s__CAG-177 sp003538135	d__Bacteria	p__Firmicutes_A	c__Clostridia	o__Oscillospirales	f__Acutalibacteraceae	g__CAG-177	s__CAG-177 sp003538135	2217671	29864	MAG	Europe		HRGMv2_2688	TRUE	144	51.9959	2228	1	0	0	17	NC
GENOME005293	M0x30MCx1116.bin.10	93.21	4.362	PRJEB37249	ERR4090106,ERR4090107,ERR4090108,ERR4090109,ERR4090110,ERR4090111	d__Bacteria;p__Firmicutes_A;c__Clostridia;o__Lachnospirales;f__Lachnospiraceae;g__CAG-510;s__CAG-510 sp900550475	d__Bacteria	p__Firmicutes_A	c__Clostridia	o__Lachnospirales	f__Lachnospiraceae	g__CAG-510	s__CAG-510 sp900550475	2789102	37546	MAG	Europe		HRGMv2_2333	TRUE	134	51.1729	2830	0	0	0	16	NC
GENOME005294	M0x30MCx1116.bin.18	92.01	1.913	PRJEB37249	ERR4090106,ERR4090107,ERR4090108,ERR4090109,ERR4090110,ERR4090111	d__Bacteria;p__Firmicutes_A;c__Clostridia_A;o__Christensenellales;f__CAG-74;g__UBA11524;s__UBA11524 sp000437595	d__Bacteria	p__Firmicutes_A	c__Clostridia_A	o__Christensenellales	f__CAG-74	g__UBA11524	s__UBA11524 sp000437595	2877643	7731	MAG	Europe		HRGMv2_0672	TRUE	483	58.348	2684	2	0	0	13	NC
GENOME005295	M0x30MCx1142.bin.9	98.73	0.293	PRJEB37249	ERR4088163,ERR4088164,ERR4088165,ERR4088166,ERR4088167,ERR4088168	d__Bacteria;p__Bacteroidota;c__Bacteroidia;o__Bacteroidales;f__Bacteroidaceae;g__Prevotella;s__Prevotella sp002265625	d__Bacteria	p__Bacteroidota	c__Bacteroidia	o__Bacteroidales	f__Bacteroidaceae	g__Prevotella	s__Prevotella sp002265625	3630089	18055	MAG	Europe		HRGMv2_0242	TRUE	272	48.6526	2955	3	1	0	17	NC
GENOME005296	M0x30MCx1142.bin.13	98.39	0.655	PRJEB37249	ERR4088163,ERR4088164,ERR4088165,ERR4088166,ERR4088167,ERR4088168	d__Bacteria;p__Proteobacteria;c__Gammaproteobacteria;o__Burkholderiales;f__Burkholderiaceae;g__Sutterella;s__Sutterella wadsworthensis	d__Bacteria	p__Proteobacteria	c__Gammaproteobacteria	o__Burkholderiales	f__Burkholderiaceae	g__Sutterella	s__Sutterella wadsworthensis	2753089	16655	MAG	Europe		HRGMv2_0557	FALSE	239	55.2567	2567	0	1	0	19	NC
GENOME005297	M0x30MCx1142.bin.3	93.71	0.598	PRJEB37249	ERR4088163,ERR4088164,ERR4088165,ERR4088166,ERR4088167,ERR4088168	d__Bacteria;p__Firmicutes_C;c__Negativicutes;o__Acidaminococcales;f__Acidaminococcaceae;g__Phascolarctobacterium;s__Phascolarctobacterium sp000436095	d__Bacteria	p__Firmicutes_C	c__Negativicutes	o__Acidaminococcales	f__Acidaminococcaceae	g__Phascolarctobacterium	s__Phascolarctobacterium sp000436095	1616472	25636	MAG	Europe		HRGMv2_0006	TRUE	84	46.5671	1714	1	0	0	18	NC
GENOME005298	M0x30MCx1142.bin.4	91.55	0	PRJEB37249	ERR4088163,ERR4088164,ERR4088165,ERR4088166,ERR4088167,ERR4088168	d__Bacteria;p__Proteobacteria;c__Alphaproteobacteria;o__RF32;f__CAG-239;g__CAG-267;s__CAG-267 sp001917135	d__Bacteria	p__Proteobacteria	c__Alphaproteobacteria	o__RF32	f__CAG-239	g__CAG-267	s__CAG-267 sp001917135	1832348	23541	MAG	Europe		HRGMv2_3310	TRUE	138	47.4634	1889	0	1	0	19	NC
GENOME005299	M0x30MCx1163.bin.40	94.73	3.045	PRJEB37249	ERR4090112,ERR4090113,ERR4090114,ERR4090115,ERR4090116,ERR4090117,ERR4090118,ERR4090119,ERR4090120	d__Bacteria;p__Firmicutes_A;c__Clostridia_A;o__Christensenellales;f__CAG-138;g__SFEL01;s__SFEL01 sp004557245	d__Bacteria	p__Firmicutes_A	c__Clostridia_A	o__Christensenellales	f__CAG-138	g__SFEL01	s__SFEL01 sp004557245	1693708	11883	MAG	Europe		HRGMv2_0681	TRUE	215	54.0123	2041	0	0	0	13	NC
GENOME005300	M0x30MCx1163.bin.16	93.68	1.793	PRJEB37249	ERR4090112,ERR4090113,ERR4090114,ERR4090115,ERR4090116,ERR4090117,ERR4090118,ERR4090119,ERR4090120	d__Bacteria;p__Firmicutes_C;c__Negativicutes;o__Veillonellales;f__Dialisteraceae;g__Dialister;s__Dialister sp000434475	d__Bacteria	p__Firmicutes_C	c__Negativicutes	o__Veillonellales	f__Dialisteraceae	g__Dialister	s__Dialister sp000434475	2062515	5642	MAG	Europe		HRGMv2_3680	TRUE	497	52.434	1980	0	0	0	16	NC
GENOME005301	M0x30MCx1163.bin.42	93.21	0.754	PRJEB37249	ERR4090112,ERR4090113,ERR4090114,ERR4090115,ERR4090116,ERR4090117,ERR4090118,ERR4090119,ERR4090120	d__Bacteria;p__Bacteroidota;c__Bacteroidia;o__Bacteroidales;f__Muribaculaceae;g__CAG-485;s__CAG-485 sp001701295	d__Bacteria	p__Bacteroidota	c__Bacteroidia	o__Bacteroidales	f__Muribaculaceae	g__CAG-485	s__CAG-485 sp001701295	2716903	20696	MAG	Europe		HRGMv2_0349	TRUE	169	48.3655	2873	1	0	0	18	NC
GENOME005302	M0x30MCx1163.bin.19	92.3	1.908	PRJEB37249	ERR4090112,ERR4090113,ERR4090114,ERR4090115,ERR4090116,ERR4090117,ERR4090118,ERR4090119,ERR4090120	d__Bacteria;p__Firmicutes_A;c__Clostridia_A;o__Christensenellales;f__CAG-74;g__UBA11524;s__UBA11524 sp000437595	d__Bacteria	p__Firmicutes_A	c__Clostridia_A	o__Christensenellales	f__CAG-74	g__UBA11524	s__UBA11524 sp000437595	2822207	8947	MAG	Europe		HRGMv2_0672	TRUE	412	58.4683	2746	3	1	0	14	NC
GENOME005303	M0x30MCx1163.bin.22	92.1	2.551	PRJEB37249	ERR4090112,ERR4090113,ERR4090114,ERR4090115,ERR4090116,ERR4090117,ERR4090118,ERR4090119,ERR4090120	d__Bacteria;p__Firmicutes_A;c__Clostridia_A;o__Christensenellales;f__CAG-917;g__CAG-475;s__CAG-475 sp000434435	d__Bacteria	p__Firmicutes_A	c__Clostridia_A	o__Christensenellales	f__CAG-917	g__CAG-475	s__CAG-475 sp000434435	1550609	6696	MAG	Europe		HRGMv2_0701	TRUE	297	46.9674	1758	0	0	0	17	NC
GENOME005304	M0x30MCx1163.bin.8	90.21	0	PRJEB37249	ERR4090112,ERR4090113,ERR4090114,ERR4090115,ERR4090116,ERR4090117,ERR4090118,ERR4090119,ERR4090120	d__Bacteria;p__Firmicutes_A;c__Clostridia;o__Oscillospirales;f__Ruminococcaceae;g__CAG-353;s__CAG-353 sp900066885	d__Bacteria	p__Firmicutes_A	c__Clostridia	o__Oscillospirales	f__Ruminococcaceae	g__CAG-353	s__CAG-353 sp900066885	2550739	13131	MAG	Europe		HRGMv2_2843	TRUE	262	47.3176	2934	0	0	0	15	NC
GENOME005305	M0x30MCx1170.bin.12	97.75	1.123	PRJEB37249	ERR4090121,ERR4090122,ERR4090123,ERR4090124,ERR4090125,ERR4090126	d__Bacteria;p__Firmicutes;c__Bacilli;o__RFN20;f__CAG-288;g__CAG-568;s__CAG-568 sp000434395	d__Bacteria	p__Firmicutes	c__Bacilli	o__RFN20	f__CAG-288	g__CAG-568	s__CAG-568 sp000434395	1411293	15511	MAG	Europe		HRGMv2_3437	TRUE	129	34.8501	1279	0	0	0	20	NC
GENOME005306	M0x30MCx1170.bin.19	95.23	1.323	PRJEB37249	ERR4090121,ERR4090122,ERR4090123,ERR4090124,ERR4090125,ERR4090126	d__Bacteria;p__Firmicutes_C;c__Negativicutes;o__Veillonellales;f__Dialisteraceae;g__Dialister;s__Dialister sp000434475	d__Bacteria	p__Firmicutes_C	c__Negativicutes	o__Veillonellales	f__Dialisteraceae	g__Dialister	s__Dialister sp000434475	2096691	7066	MAG	Europe		HRGMv2_3680	TRUE	427	52.2365	1880	0	1	0	17	NC
GENOME005307	M0x30MCx1170.bin.21	92.38	1.399	PRJEB37249	ERR4090121,ERR4090122,ERR4090123,ERR4090124,ERR4090125,ERR4090126	d__Bacteria;p__Bacteroidota;c__Bacteroidia;o__Bacteroidales;f__Bacteroidaceae;g__Prevotella;s__Prevotella sp000431975	d__Bacteria	p__Bacteroidota	c__Bacteroidia	o__Bacteroidales	f__Bacteroidaceae	g__Prevotella	s__Prevotella sp000431975	2572340	20727	MAG	Europe		HRGMv2_0351	TRUE	179	50.3505	2094	0	0	0	16	NC
GENOME005308	M0x30MCx1170.bin.13	91.35	4.705	PRJEB37249	ERR4090121,ERR4090122,ERR4090123,ERR4090124,ERR4090125,ERR4090126	d__Bacteria;p__Firmicutes_A;c__Clostridia;o__Oscillospirales;f__Ruminococcaceae;g__Gemmiger;s__Gemmiger qucibialis	d__Bacteria	p__Firmicutes_A	c__Clostridia	o__Oscillospirales	f__Ruminococcaceae	g__Gemmiger	s__Gemmiger qucibialis	2333692	5934	MAG	Europe		HRGMv2_2663	TRUE	502	56.76	2205	0	0	0	14	NC
GENOME005309	M0x30MCx1172.bin.10	96.18	2.644	PRJEB37249	ERR4090127,ERR4090128,ERR4090129,ERR4090130,ERR4090131,ERR4090132	d__Bacteria;p__Firmicutes_C;c__Negativicutes;o__Acidaminococcales;f__Acidaminococcaceae;g__Phascolarctobacterium;s__Phascolarctobacterium faecium	d__Bacteria	p__Firmicutes_C	c__Negativicutes	o__Acidaminococcales	f__Acidaminococcaceae	g__Phascolarctobacterium	s__Phascolarctobacterium faecium	2302975	11074	MAG	Europe		HRGMv2_0005	TRUE	296	44.1875	2429	1	0	0	20	NC
GENOME005310	M0x30MCx1172.bin.14	94.44	0.224	PRJEB37249	ERR4090127,ERR4090128,ERR4090129,ERR4090130,ERR4090131,ERR4090132	d__Bacteria;p__Proteobacteria;c__Alphaproteobacteria;o__RF32;f__CAG-239;g__51-20;s__51-20 sp001917175	d__Bacteria	p__Proteobacteria	c__Alphaproteobacteria	o__RF32	f__CAG-239	g__51-20	s__51-20 sp001917175	1843650	18263	MAG	Europe		HRGMv2_3312	TRUE	130	51.4628	1875	1	0	0	19	NC
GENOME005311	M0x30MCx1174.bin.1	96.02	0.163	PRJEB37249	ERR4090133,ERR4090134,ERR4090135,ERR4090136,ERR4090137,ERR4090138	d__Bacteria;p__Firmicutes_A;c__Clostridia;o__Lachnospirales;f__Lachnospiraceae;g__Agathobacter;s__Agathobacter rectalis	d__Bacteria	p__Firmicutes_A	c__Clostridia	o__Lachnospirales	f__Lachnospiraceae	g__Agathobacter	s__Agathobacter rectalis	2699968	22132	MAG	Europe		HRGMv2_2063	TRUE	180	42.1064	2703	0	0	0	14	NC
GENOME005312	M0x30MCx1174.bin.6	90.72	1.625	PRJEB37249	ERR4090133,ERR4090134,ERR4090135,ERR4090136,ERR4090137,ERR4090138	d__Bacteria;p__Bacteroidota;c__Bacteroidia;o__Bacteroidales;f__Tannerellaceae;g__Parabacteroides;s__Parabacteroides distasonis	d__Bacteria	p__Bacteroidota	c__Bacteroidia	o__Bacteroidales	f__Tannerellaceae	g__Parabacteroides	s__Parabacteroides distasonis	4221019	11813	MAG	Europe		HRGMv2_0134	FALSE	496	45.5411	3820	0	0	0	19	NC
GENOME005313	M0x30MCx1174.bin.7	90.13	4.598	PRJEB37249	ERR4090133,ERR4090134,ERR4090135,ERR4090136,ERR4090137,ERR4090138	d__Bacteria;p__Proteobacteria;c__Gammaproteobacteria;o__Enterobacterales;f__Enterobacteriaceae;g__Escherichia;s__Escherichia flexneri	d__Bacteria	p__Proteobacteria	c__Gammaproteobacteria	o__Enterobacterales	f__Enterobacteriaceae	g__Escherichia	s__Escherichia flexneri	4401474	15373	MAG	Europe		HRGMv2_1768	TRUE	411	51.191	4552	3	0	0	19	NC
GENOME005314	M0x30MCx1180.bin.11	94.3	0.632	PRJEB37249	ERR4090139,ERR4090140,ERR4090141,ERR4090142,ERR4090143,ERR4090144	d__Bacteria;p__Proteobacteria;c__Gammaproteobacteria;o__Burkholderiales;f__Burkholderiaceae;g__Parasutterella;s__Parasutterella sp000980495	d__Bacteria	p__Proteobacteria	c__Gammaproteobacteria	o__Burkholderiales	f__Burkholderiaceae	g__Parasutterella	s__Parasutterella sp000980495	2228145	11250	MAG	Europe		HRGMv2_0569	TRUE	295	49.0968	2396	1	0	0	19	NC
GENOME005315	M0x30MCx1180.bin.4	92.05	2.831	PRJEB37249	ERR4090139,ERR4090140,ERR4090141,ERR4090142,ERR4090143,ERR4090144	d__Bacteria;p__Bacteroidota;c__Bacteroidia;o__Bacteroidales;f__Rikenellaceae;g__Alistipes;s__Alistipes onderdonkii	d__Bacteria	p__Bacteroidota	c__Bacteroidia	o__Bacteroidales	f__Rikenellaceae	g__Alistipes	s__Alistipes onderdonkii	2963550	21549	MAG	Europe		HRGMv2_0155	TRUE	195	59.1431	2620	1	0	0	19	NC
GENOME005316	M0x30MCx1180.bin.3	90.27	1.682	PRJEB37249	ERR4090139,ERR4090140,ERR4090141,ERR4090142,ERR4090143,ERR4090144	d__Bacteria;p__Bacteroidota;c__Bacteroidia;o__Bacteroidales;f__Rikenellaceae;g__Alistipes;s__Alistipes putredinis	d__Bacteria	p__Bacteroidota	c__Bacteroidia	o__Bacteroidales	f__Rikenellaceae	g__Alistipes	s__Alistipes putredinis	2073678	24291	MAG	Europe		HRGMv2_0138	TRUE	114	54.8936	1985	0	0	0	17	NC
GENOME005317	M0x30MCx1193.bin.1	98.56	1.981	PRJEB37249	ERR4090145,ERR4090146,ERR4090147,ERR4090148,ERR4090149,ERR4090150,ERR4090151	d__Bacteria;p__Actinobacteriota;c__Actinomycetia;o__Actinomycetales;f__Bifidobacteriaceae;g__Bifidobacterium;s__Bifidobacterium adolescentis	d__Bacteria	p__Actinobacteriota	c__Actinomycetia	o__Actinomycetales	f__Bifidobacteriaceae	g__Bifidobacterium	s__Bifidobacterium adolescentis	2127470	23312	MAG	Europe		HRGMv2_0048	TRUE	143	59.6331	1828	1	0	0	19	NC
GENOME005318	M0x30MCx1193.bin.3	97.72	0	PRJEB37249	ERR4090145,ERR4090146,ERR4090147,ERR4090148,ERR4090149,ERR4090150,ERR4090151	d__Bacteria;p__Firmicutes_C;c__Negativicutes;o__Veillonellales;f__Dialisteraceae;g__Dialister;s__	d__Bacteria	p__Firmicutes_C	c__Negativicutes	o__Veillonellales	f__Dialisteraceae	g__Dialister	s__	1714220	52885	MAG	Europe		HRGMv2_3734	TRUE	53	50.3513	1691	3	1	0	19	NC
GENOME005319	M0x30MCx1193.bin.11	96.31	3.903	PRJEB37249	ERR4090145,ERR4090146,ERR4090147,ERR4090148,ERR4090149,ERR4090150,ERR4090151	d__Bacteria;p__Firmicutes_A;c__Clostridia_A;o__Christensenellales;f__CAG-917;g__CAG-349;s__CAG-349 sp003539515	d__Bacteria	p__Firmicutes_A	c__Clostridia_A	o__Christensenellales	f__CAG-917	g__CAG-349	s__CAG-349 sp003539515	1552619	23040	MAG	Europe		HRGMv2_0689	TRUE	95	47.3762	1542	1	1	0	19	NC
GENOME005320	M0x30MCx1193.bin.16	95.46	0.342	PRJEB37249	ERR4090145,ERR4090146,ERR4090147,ERR4090148,ERR4090149,ERR4090150,ERR4090151	d__Bacteria;p__Firmicutes_A;c__Clostridia;o__Oscillospirales;f__Ruminococcaceae;g__Ruminococcus_D;s__Ruminococcus_D bicirculans	d__Bacteria	p__Firmicutes_A	c__Clostridia	o__Oscillospirales	f__Ruminococcaceae	g__Ruminococcus_D	s__Ruminococcus_D bicirculans	2478244	24215	MAG	Europe		HRGMv2_2719	TRUE	170	43.0842	2443	1	0	0	15	NC
GENOME005321	M0x30MCx1193.bin.13	92.14	0	PRJEB37249	ERR4090145,ERR4090146,ERR4090147,ERR4090148,ERR4090149,ERR4090150,ERR4090151	d__Bacteria;p__Bacteroidota;c__Bacteroidia;o__Bacteroidales;f__Bacteroidaceae;g__Prevotella;s__Prevotella sp003447235	d__Bacteria	p__Bacteroidota	c__Bacteroidia	o__Bacteroidales	f__Bacteroidaceae	g__Prevotella	s__Prevotella sp003447235	2146745	18437	MAG	Europe		HRGMv2_0170	TRUE	167	55.6621	1792	2	0	0	16	NC
GENOME005322	M0x30MCx1193.bin.8	91.81	0.929	PRJEB37249	ERR4090145,ERR4090146,ERR4090147,ERR4090148,ERR4090149,ERR4090150,ERR4090151	d__Bacteria;p__Bacteroidota;c__Bacteroidia;o__Bacteroidales;f__Bacteroidaceae;g__Prevotellamassilia;s__Prevotellamassilia sp900539625	d__Bacteria	p__Bacteroidota	c__Bacteroidia	o__Bacteroidales	f__Bacteroidaceae	g__Prevotellamassilia	s__Prevotellamassilia sp900539625	2394469	12281	MAG	Europe		HRGMv2_0166	TRUE	299	50.883	1927	2	0	0	17	NC
GENOME005323	M0x30MCx1193.bin.5	91.17	3.095	PRJEB37249	ERR4090145,ERR4090146,ERR4090147,ERR4090148,ERR4090149,ERR4090150,ERR4090151	d__Bacteria;p__Bacteroidota;c__Bacteroidia;o__Bacteroidales;f__UBA932;g__RC9;s__RC9 sp000433355	d__Bacteria	p__Bacteroidota	c__Bacteroidia	o__Bacteroidales	f__UBA932	g__RC9	s__RC9 sp000433355	3347738	28462	MAG	Europe		HRGMv2_0187	TRUE	197	51.4002	2747	1	1	0	20	NC
GENOME005324	M0x30MCx1196.bin.11	97.5	0.806	PRJEB37249	ERR4090152,ERR4090153,ERR4090154,ERR4090155,ERR4090156,ERR4090157,ERR4090158	d__Bacteria;p__Actinobacteriota;c__Coriobacteriia;o__Coriobacteriales;f__Coriobacteriaceae;g__Collinsella;s__Collinsella sp900541175	d__Bacteria	p__Actinobacteriota	c__Coriobacteriia	o__Coriobacteriales	f__Coriobacteriaceae	g__Collinsella	s__Collinsella sp900541175	1957766	14276	MAG	Europe		HRGMv2_0861	TRUE	223	59.9988	1831	0	0	0	17	NC
GENOME005325	M0x30MCx1196.bin.22	96.47	1.931	PRJEB37249	ERR4090152,ERR4090153,ERR4090154,ERR4090155,ERR4090156,ERR4090157,ERR4090158	d__Bacteria;p__Actinobacteriota;c__Actinomycetia;o__Actinomycetales;f__Bifidobacteriaceae;g__Bifidobacterium;s__Bifidobacterium adolescentis	d__Bacteria	p__Actinobacteriota	c__Actinomycetia	o__Actinomycetales	f__Bifidobacteriaceae	g__Bifidobacterium	s__Bifidobacterium adolescentis	2134897	18112	MAG	Europe		HRGMv2_0048	TRUE	179	59.5613	1962	2	0	0	20	NC
GENOME005326	M0x30MCx1196.bin.2	95.29	0	PRJEB37249	ERR4090152,ERR4090153,ERR4090154,ERR4090155,ERR4090156,ERR4090157,ERR4090158	d__Bacteria;p__Firmicutes_A;c__Clostridia;o__Oscillospirales;f__Ruminococcaceae;g__Ruminococcus_D;s__Ruminococcus_D bicirculans	d__Bacteria	p__Firmicutes_A	c__Clostridia	o__Oscillospirales	f__Ruminococcaceae	g__Ruminococcus_D	s__Ruminococcus_D bicirculans	2400312	14870	MAG	Europe		HRGMv2_2719	FALSE	233	43.55	2565	0	0	0	13	NC
GENOME005327	M0x30MCx1196.bin.13	93.06	0	PRJEB37249	ERR4090152,ERR4090153,ERR4090154,ERR4090155,ERR4090156,ERR4090157,ERR4090158	d__Bacteria;p__Proteobacteria;c__Gammaproteobacteria;o__Burkholderiales;f__Burkholderiaceae;g__Sutterella;s__Sutterella wadsworthensis	d__Bacteria	p__Proteobacteria	c__Gammaproteobacteria	o__Burkholderiales	f__Burkholderiaceae	g__Sutterella	s__Sutterella wadsworthensis	2541786	23125	MAG	Europe		HRGMv2_0557	TRUE	151	55.3773	2390	0	0	0	19	NC
GENOME005328	M0x30MCx1201.bin.7	98.9	0.991	PRJEB37249	ERR4090159,ERR4090160,ERR4090161,ERR4090162,ERR4090163,ERR4090164,ERR4090165	d__Bacteria;p__Firmicutes_C;c__Negativicutes;o__Selenomonadales;f__Selenomonadaceae;g__Mitsuokella;s__Mitsuokella multacida	d__Bacteria	p__Firmicutes_C	c__Negativicutes	o__Selenomonadales	f__Selenomonadaceae	g__Mitsuokella	s__Mitsuokella multacida	2404080	18270	MAG	Europe		HRGMv2_3484	TRUE	199	58.5039	2172	5	0	0	19	NC
GENOME005329	M0x30MCx1201.bin.17	96.78	0.625	PRJEB37249	ERR4090159,ERR4090160,ERR4090161,ERR4090162,ERR4090163,ERR4090164,ERR4090165	d__Bacteria;p__Firmicutes_A;c__Clostridia;o__Lachnospirales;f__Lachnospiraceae;g__Coprococcus;s__Coprococcus eutactus_A	d__Bacteria	p__Firmicutes_A	c__Clostridia	o__Lachnospirales	f__Lachnospiraceae	g__Coprococcus	s__Coprococcus eutactus_A	2739902	49053	MAG	Europe		HRGMv2_2114	TRUE	97	44.3394	2534	0	0	0	17	NC
GENOME005330	M0x30MCx1201.bin.23	93.56	1.177	PRJEB37249	ERR4090159,ERR4090160,ERR4090161,ERR4090162,ERR4090163,ERR4090164,ERR4090165	d__Bacteria;p__Bacteroidota;c__Bacteroidia;o__Bacteroidales;f__Barnesiellaceae;g__Barnesiella;s__Barnesiella intestinihominis	d__Bacteria	p__Bacteroidota	c__Bacteroidia	o__Bacteroidales	f__Barnesiellaceae	g__Barnesiella	s__Barnesiella intestinihominis	3033285	12356	MAG	Europe		HRGMv2_0135	TRUE	332	43.5888	2853	0	1	0	17	NC
GENOME005331	M0x30MCx1201.bin.19	93.38	1.234	PRJEB37249	ERR4090159,ERR4090160,ERR4090161,ERR4090162,ERR4090163,ERR4090164,ERR4090165	d__Bacteria;p__Bacteroidota;c__Bacteroidia;o__Bacteroidales;f__Bacteroidaceae;g__Prevotella;s__Prevotella pectinovora	d__Bacteria	p__Bacteroidota	c__Bacteroidia	o__Bacteroidales	f__Bacteroidaceae	g__Prevotella	s__Prevotella pectinovora	2605468	19918	MAG	Europe		HRGMv2_0209	TRUE	203	48.6565	2069	2	0	0	16	NC
GENOME005332	M0x30MCx1201.bin.13	92.67	0.061	PRJEB37249	ERR4090159,ERR4090160,ERR4090161,ERR4090162,ERR4090163,ERR4090164,ERR4090165	d__Bacteria;p__Firmicutes_A;c__Clostridia;o__Oscillospirales;f__Acutalibacteraceae;g__CAG-180;s__CAG-180 sp000432435	d__Bacteria	p__Firmicutes_A	c__Clostridia	o__Oscillospirales	f__Acutalibacteraceae	g__CAG-180	s__CAG-180 sp000432435	1850909	27763	MAG	Europe		HRGMv2_2673	TRUE	102	44.7582	1908	1	0	0	20	NC
GENOME005333	M0x30MCx1226.bin.14	100	2.594	PRJEB37249	ERR4090166,ERR4090167,ERR4090168,ERR4090169,ERR4090170,ERR4090171	d__Bacteria;p__Firmicutes_C;c__Negativicutes;o__Acidaminococcales;f__Acidaminococcaceae;g__Phascolarctobacterium;s__Phascolarctobacterium faecium	d__Bacteria	p__Firmicutes_C	c__Negativicutes	o__Acidaminococcales	f__Acidaminococcaceae	g__Phascolarctobacterium	s__Phascolarctobacterium faecium	2261233	24485	MAG	Europe		HRGMv2_0005	TRUE	154	44.0722	2301	1	0	0	20	NC
GENOME005334	M0x30MCx1226.bin.12	98.38	0	PRJEB37249	ERR4090166,ERR4090167,ERR4090168,ERR4090169,ERR4090170,ERR4090171	d__Bacteria;p__Firmicutes_A;c__Clostridia_A;o__Christensenellales;f__CAG-138;g__Phil1;s__Phil1 sp001940855	d__Bacteria	p__Firmicutes_A	c__Clostridia_A	o__Christensenellales	f__CAG-138	g__Phil1	s__Phil1 sp001940855	2190220	24457	MAG	Europe		HRGMv2_0680	TRUE	154	52.7545	2151	0	0	1	19	NC
GENOME005335	M0x30MCx1226.bin.18	97.26	0	PRJEB37249	ERR4090166,ERR4090167,ERR4090168,ERR4090169,ERR4090170,ERR4090171	d__Bacteria;p__Firmicutes_A;c__Clostridia;o__Oscillospirales;f__Ruminococcaceae;g__Ruminococcus_D;s__Ruminococcus_D bicirculans	d__Bacteria	p__Firmicutes_A	c__Clostridia	o__Oscillospirales	f__Ruminococcaceae	g__Ruminococcus_D	s__Ruminococcus_D bicirculans	2457618	32562	MAG	Europe		HRGMv2_2719	TRUE	128	43.0993	2299	1	1	0	17	NC
GENOME005336	M0x30MCx1226.bin.2	95.05	1.748	PRJEB37249	ERR4090166,ERR4090167,ERR4090168,ERR4090169,ERR4090170,ERR4090171	d__Bacteria;p__Firmicutes_A;c__Clostridia;o__Lachnospirales;f__Lachnospiraceae;g__Fusicatenibacter;s__Fusicatenibacter saccharivorans	d__Bacteria	p__Firmicutes_A	c__Clostridia	o__Lachnospirales	f__Lachnospiraceae	g__Fusicatenibacter	s__Fusicatenibacter saccharivorans	2656787	25773	MAG	Europe		HRGMv2_2041	TRUE	157	48.7445	2498	0	0	0	16	NC
GENOME005337	M0x30MCx1226.bin.19	94.39	1.923	PRJEB37249	ERR4090166,ERR4090167,ERR4090168,ERR4090169,ERR4090170,ERR4090171	d__Bacteria;p__Bacteroidota;c__Bacteroidia;o__Bacteroidales;f__Rikenellaceae;g__Alistipes;s__Alistipes putredinis	d__Bacteria	p__Bacteroidota	c__Bacteroidia	o__Bacteroidales	f__Rikenellaceae	g__Alistipes	s__Alistipes putredinis	2178356	25297	MAG	Europe		HRGMv2_0138	TRUE	128	55.0332	2023	0	1	0	19	NC
GENOME005338	M0x30MCx1226.bin.24	93.4	1.037	PRJEB37249	ERR4090166,ERR4090167,ERR4090168,ERR4090169,ERR4090170,ERR4090171	d__Bacteria;p__Proteobacteria;c__Gammaproteobacteria;o__Burkholderiales;f__Burkholderiaceae;g__Parasutterella;s__Parasutterella sp000980495	d__Bacteria	p__Proteobacteria	c__Gammaproteobacteria	o__Burkholderiales	f__Burkholderiaceae	g__Parasutterella	s__Parasutterella sp000980495	1874030	6076	MAG	Europe		HRGMv2_0569	TRUE	364	49.6482	1957	2	1	0	16	NC
GENOME005339	M0x30MCx1226.bin.4	93.27	1.081	PRJEB37249	ERR4090166,ERR4090167,ERR4090168,ERR4090169,ERR4090170,ERR4090171	d__Bacteria;p__Firmicutes_A;c__Clostridia_A;o__Christensenellales;f__CAG-314;g__CAG-314;s__CAG-314 sp000437915	d__Bacteria	p__Firmicutes_A	c__Clostridia_A	o__Christensenellales	f__CAG-314	g__CAG-314	s__CAG-314 sp000437915	1490386	38390	MAG	Europe		HRGMv2_0682	TRUE	64	49.037	1404	1	1	0	20	NC
GENOME005340	M0x30MCx1235.bin.4	97.66	1.981	PRJEB37249	ERR4090172,ERR4090173,ERR4090174,ERR4090175,ERR4090176,ERR4090177	d__Bacteria;p__Firmicutes_A;c__Clostridia_A;o__Christensenellales;f__CAG-74;g__UBA11524;s__UBA11524 sp000437595	d__Bacteria	p__Firmicutes_A	c__Clostridia_A	o__Christensenellales	f__CAG-74	g__UBA11524	s__UBA11524 sp000437595	3119317	10450	MAG	Europe		HRGMv2_0672	TRUE	421	57.8544	2681	3	0	0	19	NC
GENOME005341	M0x30MCx1235.bin.23	96.47	0.805	PRJEB37249	ERR4090172,ERR4090173,ERR4090174,ERR4090175,ERR4090176,ERR4090177	d__Bacteria;p__Firmicutes_A;c__Clostridia;o__Lachnospirales;f__Lachnospiraceae;g__Coprococcus;s__Coprococcus eutactus	d__Bacteria	p__Firmicutes_A	c__Clostridia	o__Lachnospirales	f__Lachnospiraceae	g__Coprococcus	s__Coprococcus eutactus	2694014	37060	MAG	Europe		HRGMv2_2115	TRUE	108	43.246	2412	0	0	0	17	NC
GENOME005342	M0x30MCx1235.bin.27	95.41	3.712	PRJEB37249	ERR4090172,ERR4090173,ERR4090174,ERR4090175,ERR4090176,ERR4090177	d__Bacteria;p__Firmicutes_A;c__Clostridia;o__Lachnospirales;f__Lachnospiraceae;g__Lachnospira;s__Lachnospira eligens_A	d__Bacteria	p__Firmicutes_A	c__Clostridia	o__Lachnospirales	f__Lachnospiraceae	g__Lachnospira	s__Lachnospira eligens_A	2633567	28531	MAG	Europe		HRGMv2_2038	TRUE	155	37.6497	2609	0	0	0	15	NC
GENOME005343	M0x30MCx1235.bin.19	94.49	0.356	PRJEB37249	ERR4090172,ERR4090173,ERR4090174,ERR4090175,ERR4090176,ERR4090177	d__Bacteria;p__Firmicutes_A;c__Clostridia;o__Oscillospirales;f__Acutalibacteraceae;g__CAG-180;s__CAG-180 sp000432435	d__Bacteria	p__Firmicutes_A	c__Clostridia	o__Oscillospirales	f__Acutalibacteraceae	g__CAG-180	s__CAG-180 sp000432435	1963781	28437	MAG	Europe		HRGMv2_2673	TRUE	116	44.4245	2049	1	0	0	18	NC
GENOME005344	M0x30MCx1235.bin.2	93.32	0	PRJEB37249	ERR4090172,ERR4090173,ERR4090174,ERR4090175,ERR4090176,ERR4090177	d__Bacteria;p__Firmicutes_A;c__Clostridia;o__Oscillospirales;f__Acutalibacteraceae;g__Ruminococcus_E;s__Ruminococcus_E sp003526955	d__Bacteria	p__Firmicutes_A	c__Clostridia	o__Oscillospirales	f__Acutalibacteraceae	g__Ruminococcus_E	s__Ruminococcus_E sp003526955	2140743	12312	MAG	Europe		HRGMv2_2690	TRUE	239	38.7116	2216	6	1	0	16	NC
GENOME005345	M0x30MCx1235.bin.3	92.94	1.553	PRJEB37249	ERR4090172,ERR4090173,ERR4090174,ERR4090175,ERR4090176,ERR4090177	d__Bacteria;p__Bacteroidota;c__Bacteroidia;o__Bacteroidales;f__Barnesiellaceae;g__Barnesiella;s__Barnesiella intestinihominis	d__Bacteria	p__Bacteroidota	c__Bacteroidia	o__Bacteroidales	f__Barnesiellaceae	g__Barnesiella	s__Barnesiella intestinihominis	2928727	12918	MAG	Europe		HRGMv2_0135	TRUE	324	43.5548	2631	1	0	0	18	NC
GENOME005346	M0x30MCx1258.bin.14	99	0.791	PRJEB37249	ERR4088169,ERR4088170,ERR4088171,ERR4088172,ERR4088173,ERR4088174	d__Bacteria;p__Proteobacteria;c__Gammaproteobacteria;o__Burkholderiales;f__Burkholderiaceae;g__Parasutterella;s__Parasutterella sp000980495	d__Bacteria	p__Proteobacteria	c__Gammaproteobacteria	o__Burkholderiales	f__Burkholderiaceae	g__Parasutterella	s__Parasutterella sp000980495	2172919	17965	MAG	Europe		HRGMv2_0569	TRUE	182	49.2235	2202	2	1	0	20	NC
GENOME005347	M0x30MCx1258.bin.13	95.38	1.787	PRJEB37249	ERR4088169,ERR4088170,ERR4088171,ERR4088172,ERR4088173,ERR4088174	d__Bacteria;p__Firmicutes_A;c__Clostridia;o__Lachnospirales;f__Lachnospiraceae;g__Acetatifactor;s__Acetatifactor sp900066565	d__Bacteria	p__Firmicutes_A	c__Clostridia	o__Lachnospirales	f__Lachnospiraceae	g__Acetatifactor	s__Acetatifactor sp900066565	3144045	17415	MAG	Europe		HRGMv2_2074	TRUE	258	47.2424	3133	0	0	0	13	NC
GENOME005348	M0x30MCx1258.bin.8	95.09	1.288	PRJEB37249	ERR4088169,ERR4088170,ERR4088171,ERR4088172,ERR4088173,ERR4088174	d__Bacteria;p__Firmicutes_A;c__Clostridia;o__Oscillospirales;f__Ruminococcaceae;g__Ruminococcus_D;s__Ruminococcus_D bicirculans	d__Bacteria	p__Firmicutes_A	c__Clostridia	o__Oscillospirales	f__Ruminococcaceae	g__Ruminococcus_D	s__Ruminococcus_D bicirculans	2596750	25787	MAG	Europe		HRGMv2_2719	TRUE	158	43.0903	2600	1	0	0	16	NC
GENOME005349	M0x30MCx1258.bin.7	94.71	0.48	PRJEB37249	ERR4088169,ERR4088170,ERR4088171,ERR4088172,ERR4088173,ERR4088174	d__Bacteria;p__Bacteroidota;c__Bacteroidia;o__Bacteroidales;f__Rikenellaceae;g__Tidjanibacter;s__Tidjanibacter inops_A	d__Bacteria	p__Bacteroidota	c__Bacteroidia	o__Bacteroidales	f__Rikenellaceae	g__Tidjanibacter	s__Tidjanibacter inops_A	2132751	16546	MAG	Europe		HRGMv2_0231	TRUE	187	56.7181	1926	0	0	0	20	NC
GENOME005350	M0x30MCx1258.bin.19	93.58	0.693	PRJEB37249	ERR4088169,ERR4088170,ERR4088171,ERR4088172,ERR4088173,ERR4088174	d__Bacteria;p__Firmicutes_A;c__Clostridia;o__Oscillospirales;f__Acutalibacteraceae;g__CAG-177;s__CAG-177 sp003514385	d__Bacteria	p__Firmicutes_A	c__Clostridia	o__Oscillospirales	f__Acutalibacteraceae	g__CAG-177	s__CAG-177 sp003514385	2109553	28846	MAG	Europe		HRGMv2_2687	FALSE	119	51.7607	2103	3	0	0	17	NC
GENOME005351	M0x30MCx1259.bin.13	97.28	2.15	PRJEB37249	ERR4090178,ERR4090179,ERR4090180,ERR4090181,ERR4090182,ERR4090183,ERR4090184	d__Bacteria;p__Firmicutes_C;c__Negativicutes;o__Acidaminococcales;f__Acidaminococcaceae;g__Phascolarctobacterium;s__Phascolarctobacterium faecium	d__Bacteria	p__Firmicutes_C	c__Negativicutes	o__Acidaminococcales	f__Acidaminococcaceae	g__Phascolarctobacterium	s__Phascolarctobacterium faecium	2319512	23575	MAG	Europe		HRGMv2_0005	TRUE	152	44.046	2397	1	1	1	20	HQ
GENOME005352	M0x30MCx1259.bin.22	95.4	1.088	PRJEB37249	ERR4090178,ERR4090179,ERR4090180,ERR4090181,ERR4090182,ERR4090183,ERR4090184	d__Bacteria;p__Firmicutes_A;c__Clostridia;o__Lachnospirales;f__Lachnospiraceae;g__Lachnospira;s__Lachnospira eligens_A	d__Bacteria	p__Firmicutes_A	c__Clostridia	o__Lachnospirales	f__Lachnospiraceae	g__Lachnospira	s__Lachnospira eligens_A	2521196	29317	MAG	Europe		HRGMv2_2038	TRUE	148	37.7053	2469	0	0	0	14	NC
GENOME005353	M0x30MCx1259.bin.1	95.22	0.559	PRJEB37249	ERR4090178,ERR4090179,ERR4090180,ERR4090181,ERR4090182,ERR4090183,ERR4090184	d__Bacteria;p__Firmicutes_A;c__Clostridia;o__Oscillospirales;f__Ruminococcaceae;g__CAG-353;s__CAG-353 sp900066885	d__Bacteria	p__Firmicutes_A	c__Clostridia	o__Oscillospirales	f__Ruminococcaceae	g__CAG-353	s__CAG-353 sp900066885	2712811	13903	MAG	Europe		HRGMv2_2843	TRUE	278	47.1312	2759	1	0	0	16	NC
GENOME005354	M0x30MCx1259.bin.9	93.98	0.097	PRJEB37249	ERR4090178,ERR4090179,ERR4090180,ERR4090181,ERR4090182,ERR4090183,ERR4090184	d__Bacteria;p__Proteobacteria;c__Alphaproteobacteria;o__RF32;f__CAG-239;g__51-20;s__51-20 sp001917175	d__Bacteria	p__Proteobacteria	c__Alphaproteobacteria	o__RF32	f__CAG-239	g__51-20	s__51-20 sp001917175	1859783	7395	MAG	Europe		HRGMv2_3312	TRUE	335	51.5891	1941	1	0	0	19	NC
GENOME005355	M0x30MCx1259.bin.12	93.63	0.671	PRJEB37249	ERR4090178,ERR4090179,ERR4090180,ERR4090181,ERR4090182,ERR4090183,ERR4090184	d__Bacteria;p__Firmicutes_A;c__Clostridia;o__Lachnospirales;f__Lachnospiraceae;g__Coprococcus;s__Coprococcus eutactus_A	d__Bacteria	p__Firmicutes_A	c__Clostridia	o__Lachnospirales	f__Lachnospiraceae	g__Coprococcus	s__Coprococcus eutactus_A	2680127	21668	MAG	Europe		HRGMv2_2114	TRUE	184	44.4902	2472	0	0	0	15	NC
GENOME005356	M0x30MCx1259.bin.18	93.55	2.571	PRJEB37249	ERR4090178,ERR4090179,ERR4090180,ERR4090181,ERR4090182,ERR4090183,ERR4090184	d__Bacteria;p__Bacteroidota;c__Bacteroidia;o__Bacteroidales;f__Bacteroidaceae;g__Prevotella;s__Prevotella copri	d__Bacteria	p__Bacteroidota	c__Bacteroidia	o__Bacteroidales	f__Bacteroidaceae	g__Prevotella	s__Prevotella copri	3107117	17274	MAG	Europe		HRGMv2_0179	TRUE	266	45.546	2651	2	0	0	17	NC
GENOME005357	M0x30MCx1266.bin.5	98.87	0	PRJEB37249	ERR4090185,ERR4090186,ERR4090187,ERR4090188,ERR4090189,ERR4090190,ERR4090191,ERR4090192,ERR4090193,ERR4090194	d__Bacteria;p__Firmicutes;c__Bacilli;o__RFN20;f__CAG-288;g__CAG-568;s__CAG-568 sp000434395	d__Bacteria	p__Firmicutes	c__Bacilli	o__RFN20	f__CAG-288	g__CAG-568	s__CAG-568 sp000434395	1420102	14949	MAG	Europe		HRGMv2_3437	TRUE	140	35.0119	1359	1	1	0	19	NC
GENOME005358	M0x30MCx1266.bin.14	97.35	1.342	PRJEB37249	ERR4090185,ERR4090186,ERR4090187,ERR4090188,ERR4090189,ERR4090190,ERR4090191,ERR4090192,ERR4090193,ERR4090194	d__Bacteria;p__Firmicutes_A;c__Clostridia;o__Oscillospirales;f__Acutalibacteraceae;g__Ruminococcus_E;s__Ruminococcus_E bromii_B	d__Bacteria	p__Firmicutes_A	c__Clostridia	o__Oscillospirales	f__Acutalibacteraceae	g__Ruminococcus_E	s__Ruminococcus_E bromii_B	2240564	24213	MAG	Europe		HRGMv2_2692	FALSE	140	40.3357	2307	2	1	1	20	HQ
GENOME005359	M0x30MCx1266.bin.22	97.1	0.591	PRJEB37249	ERR4090185,ERR4090186,ERR4090187,ERR4090188,ERR4090189,ERR4090190,ERR4090191,ERR4090192,ERR4090193,ERR4090194	d__Bacteria;p__Firmicutes_A;c__Clostridia;o__Oscillospirales;f__Ruminococcaceae;g__Ruminococcus_D;s__Ruminococcus_D bicirculans	d__Bacteria	p__Firmicutes_A	c__Clostridia	o__Oscillospirales	f__Ruminococcaceae	g__Ruminococcus_D	s__Ruminococcus_D bicirculans	2713314	23837	MAG	Europe		HRGMv2_2719	TRUE	179	42.8331	2600	1	1	0	18	NC
GENOME005360	M0x30MCx1266.bin.8	93.45	3.02	PRJEB37249	ERR4090185,ERR4090186,ERR4090187,ERR4090188,ERR4090189,ERR4090190,ERR4090191,ERR4090192,ERR4090193,ERR4090194	d__Bacteria;p__Firmicutes_A;c__Clostridia;o__Oscillospirales;f__Acutalibacteraceae;g__CAG-217;s__CAG-217 sp000436335	d__Bacteria	p__Firmicutes_A	c__Clostridia	o__Oscillospirales	f__Acutalibacteraceae	g__CAG-217	s__CAG-217 sp000436335	1962016	11299	MAG	Europe		HRGMv2_2666	TRUE	224	53.9587	2051	2	0	0	18	NC
GENOME005361	M0x30MCx1266.bin.2	93.08	1.534	PRJEB37249	ERR4090185,ERR4090186,ERR4090187,ERR4090188,ERR4090189,ERR4090190,ERR4090191,ERR4090192,ERR4090193,ERR4090194	d__Bacteria;p__Actinobacteriota;c__Actinomycetia;o__Actinomycetales;f__Bifidobacteriaceae;g__Bifidobacterium;s__Bifidobacterium adolescentis	d__Bacteria	p__Actinobacteriota	c__Actinomycetia	o__Actinomycetales	f__Bifidobacteriaceae	g__Bifidobacterium	s__Bifidobacterium adolescentis	1910375	10283	MAG	Europe		HRGMv2_0048	TRUE	247	59.6614	1734	2	0	0	20	NC
GENOME005362	M0x30MCx1266.bin.18	90.13	0.671	PRJEB37249	ERR4090185,ERR4090186,ERR4090187,ERR4090188,ERR4090189,ERR4090190,ERR4090191,ERR4090192,ERR4090193,ERR4090194	d__Bacteria;p__Firmicutes_A;c__Clostridia;o__Oscillospirales;f__Oscillospiraceae;g__F23-B02;s__F23-B02 sp002472405	d__Bacteria	p__Firmicutes_A	c__Clostridia	o__Oscillospirales	f__Oscillospiraceae	g__F23-B02	s__F23-B02 sp002472405	2053127	18639	MAG	Europe		HRGMv2_2759	TRUE	177	53.4699	2065	0	0	0	17	NC
GENOME005363	M0x30MCx1270.bin.5	96.59	0.68	PRJEB37249	ERR4090195,ERR4090196,ERR4090197,ERR4090198,ERR4090199,ERR4090200,ERR4090201,ERR4090202	d__Bacteria;p__Verrucomicrobiota;c__Verrucomicrobiae;o__Verrucomicrobiales;f__Akkermansiaceae;g__Akkermansia;s__Akkermansia muciniphila	d__Bacteria	p__Verrucomicrobiota	c__Verrucomicrobiae	o__Verrucomicrobiales	f__Akkermansiaceae	g__Akkermansia	s__Akkermansia muciniphila	2621101	28988	MAG	Europe		HRGMv2_3763	FALSE	129	56.0108	2512	0	0	0	19	NC
GENOME005364	M0x30MCx1270.bin.12	94.6	0.671	PRJEB37249	ERR4090195,ERR4090196,ERR4090197,ERR4090198,ERR4090199,ERR4090200,ERR4090201,ERR4090202	d__Bacteria;p__Firmicutes_A;c__Clostridia;o__Oscillospirales;f__Ruminococcaceae;g__CAG-353;s__CAG-353 sp900066885	d__Bacteria	p__Firmicutes_A	c__Clostridia	o__Oscillospirales	f__Ruminococcaceae	g__CAG-353	s__CAG-353 sp900066885	3040789	16706	MAG	Europe		HRGMv2_2843	TRUE	258	45.9355	3142	1	1	0	17	NC
GENOME005365	M0x30MCx1270.bin.4	94.56	1.93	PRJEB37249	ERR4090195,ERR4090196,ERR4090197,ERR4090198,ERR4090199,ERR4090200,ERR4090201,ERR4090202	d__Bacteria;p__Proteobacteria;c__Gammaproteobacteria;o__Burkholderiales;f__Burkholderiaceae;g__Duodenibacillus;s__Duodenibacillus massiliensis	d__Bacteria	p__Proteobacteria	c__Gammaproteobacteria	o__Burkholderiales	f__Burkholderiaceae	g__Duodenibacillus	s__Duodenibacillus massiliensis	2019452	11910	MAG	Europe		HRGMv2_0559	TRUE	261	57.1276	2030	1	0	0	20	NC
GENOME005366	M0x30MCx1270.bin.18	94.44	0.254	PRJEB37249	ERR4090195,ERR4090196,ERR4090197,ERR4090198,ERR4090199,ERR4090200,ERR4090201,ERR4090202	d__Bacteria;p__Firmicutes_A;c__Clostridia_A;o__Christensenellales;f__CAG-74;g__UBA11524;s__UBA11524 sp000437595	d__Bacteria	p__Firmicutes_A	c__Clostridia_A	o__Christensenellales	f__CAG-74	g__UBA11524	s__UBA11524 sp000437595	2822227	7076	MAG	Europe		HRGMv2_0672	TRUE	544	58.4024	2650	2	0	0	14	NC
GENOME005367	M0x30MCx1270.bin.21	93.76	1.062	PRJEB37249	ERR4090195,ERR4090196,ERR4090197,ERR4090198,ERR4090199,ERR4090200,ERR4090201,ERR4090202	d__Bacteria;p__Firmicutes_A;c__Clostridia;o__Lachnospirales;f__Lachnospiraceae;g__Eubacterium_F;s__Eubacterium_F sp003491505	d__Bacteria	p__Firmicutes_A	c__Clostridia	o__Lachnospirales	f__Lachnospiraceae	g__Eubacterium_F	s__Eubacterium_F sp003491505	2449620	18416	MAG	Europe		HRGMv2_2081	TRUE	180	40.9084	2740	0	0	0	13	NC
GENOME005368	M0x30MCx1270.bin.1	93.43	2.17	PRJEB37249	ERR4090195,ERR4090196,ERR4090197,ERR4090198,ERR4090199,ERR4090200,ERR4090201,ERR4090202	d__Bacteria;p__Firmicutes_C;c__Negativicutes;o__Acidaminococcales;f__Acidaminococcaceae;g__Phascolarctobacterium_A;s__Phascolarctobacterium_A succinatutens	d__Bacteria	p__Firmicutes_C	c__Negativicutes	o__Acidaminococcales	f__Acidaminococcaceae	g__Phascolarctobacterium_A	s__Phascolarctobacterium_A succinatutens	1912498	9127	MAG	Europe		HRGMv2_0007	TRUE	280	48.2347	2030	1	0	0	19	NC
GENOME005369	M0x30MCx1270.bin.7	92.51	1.757	PRJEB37249	ERR4090195,ERR4090196,ERR4090197,ERR4090198,ERR4090199,ERR4090200,ERR4090201,ERR4090202	d__Bacteria;p__Firmicutes_A;c__Clostridia;o__Oscillospirales;f__Ruminococcaceae;g__Gemmiger;s__Gemmiger qucibialis	d__Bacteria	p__Firmicutes_A	c__Clostridia	o__Oscillospirales	f__Ruminococcaceae	g__Gemmiger	s__Gemmiger qucibialis	2516568	8125	MAG	Europe		HRGMv2_2663	TRUE	398	56.3029	2333	2	0	0	18	NC
GENOME005370	M0x30MCx1280.bin.11	97.15	0.864	PRJEB37249	ERR4090203,ERR4090204,ERR4090205,ERR4090206,ERR4090207,ERR4090208,ERR4090209,ERR4090210	d__Bacteria;p__Proteobacteria;c__Gammaproteobacteria;o__Burkholderiales;f__Burkholderiaceae;g__Parasutterella;s__Parasutterella excrementihominis	d__Bacteria	p__Proteobacteria	c__Gammaproteobacteria	o__Burkholderiales	f__Burkholderiaceae	g__Parasutterella	s__Parasutterella excrementihominis	2404965	9463	MAG	Europe		HRGMv2_0568	FALSE	357	48.7892	2406	0	0	0	19	NC
GENOME005371	M0x30MCx1280.bin.4	96.51	0.461	PRJEB37249	ERR4090203,ERR4090204,ERR4090205,ERR4090206,ERR4090207,ERR4090208,ERR4090209,ERR4090210	d__Bacteria;p__Firmicutes_A;c__Clostridia;o__Oscillospirales;f__Acutalibacteraceae;g__CAG-180;s__CAG-180 sp000432435	d__Bacteria	p__Firmicutes_A	c__Clostridia	o__Oscillospirales	f__Acutalibacteraceae	g__CAG-180	s__CAG-180 sp000432435	1826243	17960	MAG	Europe		HRGMv2_2673	TRUE	142	44.7883	1927	1	0	0	18	NC
GENOME005372	M0x30MCx1280.bin.1	95.89	0	PRJEB37249	ERR4090203,ERR4090204,ERR4090205,ERR4090206,ERR4090207,ERR4090208,ERR4090209,ERR4090210	d__Bacteria;p__Firmicutes_A;c__Clostridia;o__Oscillospirales;f__Ruminococcaceae;g__Ruminococcus_D;s__Ruminococcus_D bicirculans	d__Bacteria	p__Firmicutes_A	c__Clostridia	o__Oscillospirales	f__Ruminococcaceae	g__Ruminococcus_D	s__Ruminococcus_D bicirculans	2530442	28938	MAG	Europe		HRGMv2_2719	TRUE	135	43.2327	2423	1	0	0	17	NC
GENOME005373	M0x30MCx1280.bin.5	95.03	0.721	PRJEB37249	ERR4090203,ERR4090204,ERR4090205,ERR4090206,ERR4090207,ERR4090208,ERR4090209,ERR4090210	d__Bacteria;p__Bacteroidota;c__Bacteroidia;o__Bacteroidales;f__Rikenellaceae;g__Alistipes;s__Alistipes onderdonkii	d__Bacteria	p__Bacteroidota	c__Bacteroidia	o__Bacteroidales	f__Rikenellaceae	g__Alistipes	s__Alistipes onderdonkii	3172589	32374	MAG	Europe		HRGMv2_0155	TRUE	155	58.6884	2711	0	1	0	20	NC
GENOME005374	M0x30MCx1280.bin.14	94.64	2.947	PRJEB37249	ERR4090203,ERR4090204,ERR4090205,ERR4090206,ERR4090207,ERR4090208,ERR4090209,ERR4090210	d__Bacteria;p__Firmicutes_A;c__Clostridia;o__Lachnospirales;f__Lachnospiraceae;g__Agathobacter;s__Agathobacter faecis	d__Bacteria	p__Firmicutes_A	c__Clostridia	o__Lachnospirales	f__Lachnospiraceae	g__Agathobacter	s__Agathobacter faecis	2918738	22601	MAG	Europe		HRGMv2_2087	TRUE	186	43.4875	2990	0	0	0	16	NC
GENOME005375	M0x30MCx1280.bin.10	94.03	0.438	PRJEB37249	ERR4090203,ERR4090204,ERR4090205,ERR4090206,ERR4090207,ERR4090208,ERR4090209,ERR4090210	d__Bacteria;p__Firmicutes_A;c__Clostridia;o__Lachnospirales;f__Lachnospiraceae;g__Eubacterium_F;s__Eubacterium_F sp900539115	d__Bacteria	p__Firmicutes_A	c__Clostridia	o__Lachnospirales	f__Lachnospiraceae	g__Eubacterium_F	s__Eubacterium_F sp900539115	2742048	18799	MAG	Europe		HRGMv2_2249	TRUE	190	42.394	2842	0	0	0	16	NC
GENOME005376	M0x30MCx1280.bin.6	93.07	0	PRJEB37249	ERR4090203,ERR4090204,ERR4090205,ERR4090206,ERR4090207,ERR4090208,ERR4090209,ERR4090210	d__Bacteria;p__Firmicutes_A;c__Clostridia;o__Oscillospirales;f__Ruminococcaceae;g__Faecalibacterium;s__Faecalibacterium sp900758465	d__Bacteria	p__Firmicutes_A	c__Clostridia	o__Oscillospirales	f__Ruminococcaceae	g__Faecalibacterium	s__Faecalibacterium sp900758465	1796949	12401	MAG	Europe		HRGMv2_2764	TRUE	236	61.0657	1675	2	0	0	19	NC
GENOME005377	M0x30MCx1303.bin.4	98.5	0.762	PRJEB37249	ERR4090211,ERR4090212,ERR4090213,ERR4090214,ERR4090215,ERR4090216,ERR4090217	d__Bacteria;p__Firmicutes_C;c__Negativicutes;o__Acidaminococcales;f__Acidaminococcaceae;g__Phascolarctobacterium;s__Phascolarctobacterium sp000436095	d__Bacteria	p__Firmicutes_C	c__Negativicutes	o__Acidaminococcales	f__Acidaminococcaceae	g__Phascolarctobacterium	s__Phascolarctobacterium sp000436095	1764725	28883	MAG	Europe		HRGMv2_0006	TRUE	86	46.408	1783	5	0	0	19	NC
GENOME005378	M0x30MCx1303.bin.7	97.52	1.209	PRJEB37249	ERR4090211,ERR4090212,ERR4090213,ERR4090214,ERR4090215,ERR4090216,ERR4090217	d__Bacteria;p__Firmicutes_A;c__Clostridia_A;o__Christensenellales;f__CAG-917;g__CAG-349;s__CAG-349 sp003539515	d__Bacteria	p__Firmicutes_A	c__Clostridia_A	o__Christensenellales	f__CAG-917	g__CAG-349	s__CAG-349 sp003539515	1484029	20683	MAG	Europe		HRGMv2_0689	TRUE	116	47.5956	1429	1	1	0	16	NC
GENOME005379	M0x30MCx1303.bin.6	94.74	1.342	PRJEB37249	ERR4090211,ERR4090212,ERR4090213,ERR4090214,ERR4090215,ERR4090216,ERR4090217	d__Bacteria;p__Firmicutes_A;c__Clostridia;o__Oscillospirales;f__Ruminococcaceae;g__UBA1409;s__UBA1409 sp900760125	d__Bacteria	p__Firmicutes_A	c__Clostridia	o__Oscillospirales	f__Ruminococcaceae	g__UBA1409	s__UBA1409 sp900760125	2671795	26501	MAG	Europe		HRGMv2_2936	TRUE	158	47.1313	2483	0	0	0	18	NC
GENOME005380	M0x30MCx1303.bin.10	91.26	0.158	PRJEB37249	ERR4090211,ERR4090212,ERR4090213,ERR4090214,ERR4090215,ERR4090216,ERR4090217	d__Bacteria;p__Bacteroidota;c__Bacteroidia;o__Bacteroidales;f__UBA932;g__RC9;s__RC9 sp900544195	d__Bacteria	p__Bacteroidota	c__Bacteroidia	o__Bacteroidales	f__UBA932	g__RC9	s__RC9 sp900544195	2910869	18534	MAG	Europe		HRGMv2_0190	TRUE	228	51.743	2305	2	1	0	18	NC
GENOME005381	M0x30MCx1303.bin.2	90.74	0.68	PRJEB37249	ERR4090211,ERR4090212,ERR4090213,ERR4090214,ERR4090215,ERR4090216,ERR4090217	d__Bacteria;p__Verrucomicrobiota;c__Verrucomicrobiae;o__Verrucomicrobiales;f__Akkermansiaceae;g__Akkermansia;s__Akkermansia muciniphila	d__Bacteria	p__Verrucomicrobiota	c__Verrucomicrobiae	o__Verrucomicrobiales	f__Akkermansiaceae	g__Akkermansia	s__Akkermansia muciniphila	2503461	7883	MAG	Europe		HRGMv2_3763	TRUE	414	56.0588	2555	1	1	1	18	HQ
GENOME005382	M0x30MCx1308.bin.8	96.58	0.759	PRJEB37249	ERR4090218,ERR4090219,ERR4090220,ERR4090221,ERR4090222,ERR4090223	d__Bacteria;p__Proteobacteria;c__Gammaproteobacteria;o__Burkholderiales;f__Burkholderiaceae;g__Parasutterella;s__Parasutterella sp900552195	d__Bacteria	p__Proteobacteria	c__Gammaproteobacteria	o__Burkholderiales	f__Burkholderiaceae	g__Parasutterella	s__Parasutterella sp900552195	2353931	12745	MAG	Europe		HRGMv2_0568	TRUE	283	48.9219	2390	2	0	0	16	NC
GENOME005383	M0x30MCx1308.bin.22	96.44	0.914	PRJEB37249	ERR4090218,ERR4090219,ERR4090220,ERR4090221,ERR4090222,ERR4090223	d__Bacteria;p__Bacteroidota;c__Bacteroidia;o__Bacteroidales;f__Muribaculaceae;g__UBA7173;s__UBA7173 sp900548705	d__Bacteria	p__Bacteroidota	c__Bacteroidia	o__Bacteroidales	f__Muribaculaceae	g__UBA7173	s__UBA7173 sp900548705	2781888	43548	MAG	Europe		HRGMv2_0348	TRUE	111	53.2715	2341	1	0	0	19	NC
GENOME005384	M0x30MCx1308.bin.15	95.96	0.268	PRJEB37249	ERR4090218,ERR4090219,ERR4090220,ERR4090221,ERR4090222,ERR4090223	d__Bacteria;p__Proteobacteria;c__Alphaproteobacteria;o__RF32;f__CAG-239;g__CAG-495;s__CAG-495 sp000432275	d__Bacteria	p__Proteobacteria	c__Alphaproteobacteria	o__RF32	f__CAG-239	g__CAG-495	s__CAG-495 sp000432275	1713081	25937	MAG	Europe		HRGMv2_3311	TRUE	109	46.116	1790	0	1	0	19	NC
GENOME005385	M0x30MCx1308.bin.13	95.57	1.36	PRJEB37249	ERR4090218,ERR4090219,ERR4090220,ERR4090221,ERR4090222,ERR4090223	d__Bacteria;p__Verrucomicrobiota;c__Verrucomicrobiae;o__Verrucomicrobiales;f__Akkermansiaceae;g__Akkermansia;s__Akkermansia muciniphila	d__Bacteria	p__Verrucomicrobiota	c__Verrucomicrobiae	o__Verrucomicrobiales	f__Akkermansiaceae	g__Akkermansia	s__Akkermansia muciniphila	2745358	39824	MAG	Europe		HRGMv2_3763	TRUE	98	55.8243	2566	2	0	0	19	NC
GENOME005386	M0x30MCx1308.bin.10	95.14	1.19	PRJEB37249	ERR4090218,ERR4090219,ERR4090220,ERR4090221,ERR4090222,ERR4090223	d__Bacteria;p__Firmicutes_A;c__Clostridia;o__Oscillospirales;f__Ruminococcaceae;g__Gemmiger;s__Gemmiger qucibialis	d__Bacteria	p__Firmicutes_A	c__Clostridia	o__Oscillospirales	f__Ruminococcaceae	g__Gemmiger	s__Gemmiger qucibialis	2376571	7849	MAG	Europe		HRGMv2_2663	TRUE	404	56.4059	2246	0	0	0	18	NC
GENOME005387	M0x30MCx1308.bin.21	94.6	0.02	PRJEB37249	ERR4090218,ERR4090219,ERR4090220,ERR4090221,ERR4090222,ERR4090223	d__Bacteria;p__Firmicutes_A;c__Clostridia;o__Oscillospirales;f__Acutalibacteraceae;g__Eubacterium_R;s__Eubacterium_R sp900539775	d__Bacteria	p__Firmicutes_A	c__Clostridia	o__Oscillospirales	f__Acutalibacteraceae	g__Eubacterium_R	s__Eubacterium_R sp900539775	1766235	30602	MAG	Europe		HRGMv2_2738	TRUE	93	41.5018	1823	1	0	0	18	NC
GENOME005388	M0x30MCx1308.bin.5	93.37	1.365	PRJEB37249	ERR4090218,ERR4090219,ERR4090220,ERR4090221,ERR4090222,ERR4090223	d__Bacteria;p__Bacteroidota;c__Bacteroidia;o__Bacteroidales;f__Barnesiellaceae;g__Barnesiella;s__Barnesiella intestinihominis	d__Bacteria	p__Bacteroidota	c__Bacteroidia	o__Bacteroidales	f__Barnesiellaceae	g__Barnesiella	s__Barnesiella intestinihominis	2949725	23162	MAG	Europe		HRGMv2_0135	TRUE	210	43.6402	2561	0	0	0	19	NC
GENOME005389	M0x30MCx1314.bin.6	96.43	2	PRJEB37249	ERR4090224,ERR4090225,ERR4090226,ERR4090227,ERR4090228,ERR4090229,ERR4090230	d__Bacteria;p__Firmicutes_C;c__Negativicutes;o__Acidaminococcales;f__Acidaminococcaceae;g__Phascolarctobacterium;s__Phascolarctobacterium faecium	d__Bacteria	p__Firmicutes_C	c__Negativicutes	o__Acidaminococcales	f__Acidaminococcaceae	g__Phascolarctobacterium	s__Phascolarctobacterium faecium	2289593	18790	MAG	Europe		HRGMv2_0005	TRUE	177	44.0363	2776	3	1	0	18	NC
GENOME005390	M0x30MCx1314.bin.14	95.18	1.208	PRJEB37249	ERR4090224,ERR4090225,ERR4090226,ERR4090227,ERR4090228,ERR4090229,ERR4090230	d__Bacteria;p__Firmicutes_C;c__Negativicutes;o__Veillonellales;f__Dialisteraceae;g__Dialister;s__Dialister invisus	d__Bacteria	p__Firmicutes_C	c__Negativicutes	o__Veillonellales	f__Dialisteraceae	g__Dialister	s__Dialister invisus	1802788	16000	MAG	Europe		HRGMv2_3692	TRUE	168	45.3275	2040	2	0	1	19	NC
GENOME005391	M0x30MCx1314.bin.21	94.73	0.011	PRJEB37249	ERR4090224,ERR4090225,ERR4090226,ERR4090227,ERR4090228,ERR4090229,ERR4090230	d__Bacteria;p__Bacteroidota;c__Bacteroidia;o__Bacteroidales;f__Bacteroidaceae;g__Prevotella;s__Prevotella sp900554695	d__Bacteria	p__Bacteroidota	c__Bacteroidia	o__Bacteroidales	f__Bacteroidaceae	g__Prevotella	s__Prevotella sp900554695	3042407	14704	MAG	Europe		HRGMv2_0305	TRUE	262	47.0721	2555	1	0	0	17	NC
GENOME005392	M0x30MCx1314.bin.18	94.28	2.936	PRJEB37249	ERR4090224,ERR4090225,ERR4090226,ERR4090227,ERR4090228,ERR4090229,ERR4090230	d__Bacteria;p__Bacteroidota;c__Bacteroidia;o__Bacteroidales;f__UBA932;g__RC9;s__RC9 sp000433355	d__Bacteria	p__Bacteroidota	c__Bacteroidia	o__Bacteroidales	f__UBA932	g__RC9	s__RC9 sp000433355	3296503	29319	MAG	Europe		HRGMv2_0187	TRUE	189	51.4673	2727	1	0	0	19	NC
GENOME005393	M0x30MCx1321.bin.23	95.54	0.335	PRJEB37249	ERR4090231,ERR4090232,ERR4090233,ERR4090234,ERR4090235,ERR4090236,ERR4090237	d__Bacteria;p__Firmicutes_A;c__Clostridia;o__Lachnospirales;f__Lachnospiraceae;g__Coprococcus;s__Coprococcus eutactus_A	d__Bacteria	p__Firmicutes_A	c__Clostridia	o__Lachnospirales	f__Lachnospiraceae	g__Coprococcus	s__Coprococcus eutactus_A	2750042	32390	MAG	Europe		HRGMv2_2114	TRUE	131	44.3053	2566	0	0	0	14	NC
GENOME005394	M0x30MCx1321.bin.17	94.9	1.531	PRJEB37249	ERR4090231,ERR4090232,ERR4090233,ERR4090234,ERR4090235,ERR4090236,ERR4090237	d__Bacteria;p__Bacteroidota;c__Bacteroidia;o__Bacteroidales;f__Muribaculaceae;g__CAG-873;s__CAG-873 sp001701165	d__Bacteria	p__Bacteroidota	c__Bacteroidia	o__Bacteroidales	f__Muribaculaceae	g__CAG-873	s__CAG-873 sp001701165	2388292	29768	MAG	Europe		HRGMv2_0263	FALSE	130	51.6462	2059	0	0	0	19	NC
GENOME005395	M0x30MCx1321.bin.27	93.75	2.899	PRJEB37249	ERR4090231,ERR4090232,ERR4090233,ERR4090234,ERR4090235,ERR4090236,ERR4090237	d__Bacteria;p__Proteobacteria;c__Gammaproteobacteria;o__Burkholderiales;f__Burkholderiaceae;g__Duodenibacillus;s__Duodenibacillus massiliensis	d__Bacteria	p__Proteobacteria	c__Gammaproteobacteria	o__Burkholderiales	f__Burkholderiaceae	g__Duodenibacillus	s__Duodenibacillus massiliensis	1855288	6785	MAG	Europe		HRGMv2_0559	TRUE	370	57.4612	2003	1	0	0	18	NC
GENOME005396	M0x30MCx1321.bin.20	92.59	1.789	PRJEB37249	ERR4090231,ERR4090232,ERR4090233,ERR4090234,ERR4090235,ERR4090236,ERR4090237	d__Bacteria;p__Bacteroidota;c__Bacteroidia;o__Bacteroidales;f__Rikenellaceae;g__Alistipes;s__Alistipes putredinis	d__Bacteria	p__Bacteroidota	c__Bacteroidia	o__Bacteroidales	f__Rikenellaceae	g__Alistipes	s__Alistipes putredinis	2026453	12282	MAG	Europe		HRGMv2_0138	TRUE	256	55.0417	1902	1	0	0	19	NC
GENOME005397	M0x30MCx1321.bin.9	90.03	0.429	PRJEB37249	ERR4090231,ERR4090232,ERR4090233,ERR4090234,ERR4090235,ERR4090236,ERR4090237	d__Bacteria;p__Firmicutes_A;c__Clostridia_A;o__Christensenellales;f__CAG-138;g__Phil1;s__Phil1 sp001940855	d__Bacteria	p__Firmicutes_A	c__Clostridia_A	o__Christensenellales	f__CAG-138	g__Phil1	s__Phil1 sp001940855	1896227	7880	MAG	Europe		HRGMv2_0680	TRUE	302	53.0663	2058	0	0	0	12	NC
GENOME005398	M0x30MCx1335.bin.3	97.18	1.763	PRJEB37249	ERR4090238,ERR4090239,ERR4090240,ERR4090241,ERR4090242,ERR4090243	d__Bacteria;p__Proteobacteria;c__Gammaproteobacteria;o__Burkholderiales;f__Burkholderiaceae;g__Duodenibacillus;s__Duodenibacillus sp003472385	d__Bacteria	p__Proteobacteria	c__Gammaproteobacteria	o__Burkholderiales	f__Burkholderiaceae	g__Duodenibacillus	s__Duodenibacillus sp003472385	2120661	27784	MAG	Europe		HRGMv2_0561	TRUE	136	55.6729	2076	1	1	1	19	HQ
GENOME005399	M0x30MCx1335.bin.2	95.83	0.447	PRJEB37249	ERR4090238,ERR4090239,ERR4090240,ERR4090241,ERR4090242,ERR4090243	d__Bacteria;p__Firmicutes_A;c__Clostridia;o__Oscillospirales;f__Acutalibacteraceae;g__CAG-180;s__CAG-180 sp000432435	d__Bacteria	p__Firmicutes_A	c__Clostridia	o__Oscillospirales	f__Acutalibacteraceae	g__CAG-180	s__CAG-180 sp000432435	1926453	31476	MAG	Europe		HRGMv2_2673	TRUE	106	44.56	2163	2	0	0	19	NC
GENOME005400	M0x30MCx1335.bin.16	95	0.476	PRJEB37249	ERR4090238,ERR4090239,ERR4090240,ERR4090241,ERR4090242,ERR4090243	d__Bacteria;p__Bacteroidota;c__Bacteroidia;o__Bacteroidales;f__UBA932;g__RC9;s__RC9 sp000432515	d__Bacteria	p__Bacteroidota	c__Bacteroidia	o__Bacteroidales	f__UBA932	g__RC9	s__RC9 sp000432515	2773858	27405	MAG	Europe		HRGMv2_0288	TRUE	166	48.9987	2281	1	1	0	20	NC
GENOME005401	M0x30MCx1335.bin.20	94.76	1.216	PRJEB37249	ERR4090238,ERR4090239,ERR4090240,ERR4090241,ERR4090242,ERR4090243	d__Bacteria;p__Firmicutes_C;c__Negativicutes;o__Acidaminococcales;f__Acidaminococcaceae;g__Phascolarctobacterium;s__Phascolarctobacterium sp000436095	d__Bacteria	p__Firmicutes_C	c__Negativicutes	o__Acidaminococcales	f__Acidaminococcaceae	g__Phascolarctobacterium	s__Phascolarctobacterium sp000436095	1777940	22749	MAG	Europe		HRGMv2_0006	TRUE	114	46.3667	2064	5	1	0	19	NC
GENOME005402	M0x30MCx1335.bin.18	94.38	1.621	PRJEB37249	ERR4090238,ERR4090239,ERR4090240,ERR4090241,ERR4090242,ERR4090243	d__Bacteria;p__Firmicutes_A;c__Clostridia;o__Lachnospirales;f__Lachnospiraceae;g__Coprococcus;s__Coprococcus eutactus_A	d__Bacteria	p__Firmicutes_A	c__Clostridia	o__Lachnospirales	f__Lachnospiraceae	g__Coprococcus	s__Coprococcus eutactus_A	2590822	21334	MAG	Europe		HRGMv2_2114	TRUE	176	44.5124	2511	0	0	0	14	NC
GENOME005403	M0x30MCx1335.bin.8	94.26	2.884	PRJEB37249	ERR4090238,ERR4090239,ERR4090240,ERR4090241,ERR4090242,ERR4090243	d__Bacteria;p__Bacteroidota;c__Bacteroidia;o__Bacteroidales;f__Rikenellaceae;g__Alistipes;s__Alistipes putredinis	d__Bacteria	p__Bacteroidota	c__Bacteroidia	o__Bacteroidales	f__Rikenellaceae	g__Alistipes	s__Alistipes putredinis	2010896	18502	MAG	Europe		HRGMv2_0138	TRUE	174	55.1299	1897	1	0	0	20	NC
GENOME005404	M0x30MCx1335.bin.21	94.21	0.671	PRJEB37249	ERR4090238,ERR4090239,ERR4090240,ERR4090241,ERR4090242,ERR4090243	d__Bacteria;p__Firmicutes_A;c__Clostridia;o__Lachnospirales;f__Lachnospiraceae;g__CAG-127;s__CAG-127 sp900319515	d__Bacteria	p__Firmicutes_A	c__Clostridia	o__Lachnospirales	f__Lachnospiraceae	g__CAG-127	s__CAG-127 sp900319515	2378865	24620	MAG	Europe		HRGMv2_2056	TRUE	126	44.7483	2431	0	1	0	16	NC
GENOME005405	M0x30MCx1335.bin.13	91.86	1.19	PRJEB37249	ERR4090238,ERR4090239,ERR4090240,ERR4090241,ERR4090242,ERR4090243	d__Bacteria;p__Bacteroidota;c__Bacteroidia;o__Bacteroidales;f__UBA932;g__RC9;s__RC9 sp000433355	d__Bacteria	p__Bacteroidota	c__Bacteroidia	o__Bacteroidales	f__UBA932	g__RC9	s__RC9 sp000433355	3146102	23557	MAG	Europe		HRGMv2_0187	TRUE	202	51.6683	2533	2	0	0	19	NC
GENOME005406	M0x30MCx1336.bin.10	97.4	2.095	PRJEB37249	ERR4090244,ERR4090245,ERR4090246,ERR4090247,ERR4090248,ERR4090249,ERR4090250,ERR4090251,ERR4090252	d__Bacteria;p__Firmicutes_C;c__Negativicutes;o__Acidaminococcales;f__Acidaminococcaceae;g__Phascolarctobacterium;s__Phascolarctobacterium faecium	d__Bacteria	p__Firmicutes_C	c__Negativicutes	o__Acidaminococcales	f__Acidaminococcaceae	g__Phascolarctobacterium	s__Phascolarctobacterium faecium	2210614	21816	MAG	Europe		HRGMv2_0005	TRUE	149	43.9567	2305	3	0	0	19	NC
GENOME005407	M0x30MCx1336.bin.2	97.16	0.842	PRJEB37249	ERR4090244,ERR4090245,ERR4090246,ERR4090247,ERR4090248,ERR4090249,ERR4090250,ERR4090251,ERR4090252	d__Bacteria;p__Firmicutes;c__Bacilli;o__Erysipelotrichales;f__Erysipelotrichaceae;g__Holdemanella;s__Holdemanella biformis	d__Bacteria	p__Firmicutes	c__Bacilli	o__Erysipelotrichales	f__Erysipelotrichaceae	g__Holdemanella	s__Holdemanella biformis	2099383	11408	MAG	Europe		HRGMv2_1893	TRUE	269	33.6359	2387	3	0	0	18	NC
GENOME005408	M0x30MCx1336.bin.6	95.87	0.061	PRJEB37249	ERR4090244,ERR4090245,ERR4090246,ERR4090247,ERR4090248,ERR4090249,ERR4090250,ERR4090251,ERR4090252	d__Bacteria;p__Firmicutes_A;c__Clostridia;o__Oscillospirales;f__Acutalibacteraceae;g__CAG-177;s__CAG-177 sp003514385	d__Bacteria	p__Firmicutes_A	c__Clostridia	o__Oscillospirales	f__Acutalibacteraceae	g__CAG-177	s__CAG-177 sp003514385	2159054	29751	MAG	Europe		HRGMv2_2687	TRUE	106	51.5157	2104	1	0	0	20	NC
GENOME005409	M0x30MCx1336.bin.4	91.66	3.645	PRJEB37249	ERR4090244,ERR4090245,ERR4090246,ERR4090247,ERR4090248,ERR4090249,ERR4090250,ERR4090251,ERR4090252	d__Bacteria;p__Bacteroidota;c__Bacteroidia;o__Bacteroidales;f__Rikenellaceae;g__Alistipes;s__Alistipes putredinis	d__Bacteria	p__Bacteroidota	c__Bacteroidia	o__Bacteroidales	f__Rikenellaceae	g__Alistipes	s__Alistipes putredinis	2051395	24551	MAG	Europe		HRGMv2_0138	TRUE	129	55.0488	1900	1	0	0	19	NC
GENOME005410	M0x30MCx1355.bin.1	95.57	2.121	PRJEB37249	ERR4088175,ERR4088176,ERR4088177,ERR4088178,ERR4088179,ERR4088180	d__Bacteria;p__Firmicutes_A;c__Clostridia_A;o__Christensenellales;f__CAG-74;g__UBA11524;s__UBA11524 sp000437595	d__Bacteria	p__Firmicutes_A	c__Clostridia_A	o__Christensenellales	f__CAG-74	g__UBA11524	s__UBA11524 sp000437595	2906317	10291	MAG	Europe		HRGMv2_0672	TRUE	401	58.2851	2698	2	0	0	20	NC
GENOME005411	M0x30MCx1355.bin.5	93.56	0.671	PRJEB37249	ERR4088175,ERR4088176,ERR4088177,ERR4088178,ERR4088179,ERR4088180	d__Bacteria;p__Firmicutes_A;c__Clostridia;o__Oscillospirales;f__Acutalibacteraceae;g__Ruminococcus_E;s__Ruminococcus_E bromii_B	d__Bacteria	p__Firmicutes_A	c__Clostridia	o__Oscillospirales	f__Acutalibacteraceae	g__Ruminococcus_E	s__Ruminococcus_E bromii_B	2442316	15733	MAG	Europe		HRGMv2_2692	TRUE	236	40.7696	3032	2	0	0	19	NC
GENOME005412	M0x30MCx1355.bin.13	90.74	1.761	PRJEB37249	ERR4088175,ERR4088176,ERR4088177,ERR4088178,ERR4088179,ERR4088180	d__Bacteria;p__Bacteroidota;c__Bacteroidia;o__Bacteroidales;f__Barnesiellaceae;g__Barnesiella;s__Barnesiella intestinihominis	d__Bacteria	p__Bacteroidota	c__Bacteroidia	o__Bacteroidales	f__Barnesiellaceae	g__Barnesiella	s__Barnesiella intestinihominis	3041531	17231	MAG	Europe		HRGMv2_0135	TRUE	276	43.5943	3564	0	0	0	18	NC
GENOME005413	M0x30MCx1373.bin.7	98.87	0	PRJEB37249	ERR4090253,ERR4090254,ERR4090255,ERR4090256,ERR4090257,ERR4090258,ERR4090259	d__Bacteria;p__Firmicutes;c__Bacilli;o__RFN20;f__CAG-826;g__CAG-826;s__CAG-826 sp000437235	d__Bacteria	p__Firmicutes	c__Bacilli	o__RFN20	f__CAG-826	g__CAG-826	s__CAG-826 sp000437235	1465462	14749	MAG	Europe		HRGMv2_3445	TRUE	138	33.8585	1592	0	1	0	19	NC
GENOME005414	M0x30MCx1373.bin.22	97.37	1.37	PRJEB37249	ERR4090253,ERR4090254,ERR4090255,ERR4090256,ERR4090257,ERR4090258,ERR4090259	d__Bacteria;p__Firmicutes_A;c__Clostridia_A;o__Christensenellales;f__CAG-74;g__UBA11524;s__UBA11524 sp000437595	d__Bacteria	p__Firmicutes_A	c__Clostridia_A	o__Christensenellales	f__CAG-74	g__UBA11524	s__UBA11524 sp000437595	3205572	12196	MAG	Europe		HRGMv2_0672	TRUE	376	57.9216	2836	1	0	0	18	NC
GENOME005415	M0x30MCx1373.bin.17	97.24	0	PRJEB37249	ERR4090253,ERR4090254,ERR4090255,ERR4090256,ERR4090257,ERR4090258,ERR4090259	d__Bacteria;p__Verrucomicrobiota;c__Verrucomicrobiae;o__Verrucomicrobiales;f__Akkermansiaceae;g__Akkermansia;s__Akkermansia muciniphila	d__Bacteria	p__Verrucomicrobiota	c__Verrucomicrobiae	o__Verrucomicrobiales	f__Akkermansiaceae	g__Akkermansia	s__Akkermansia muciniphila	2707728	37558	MAG	Europe		HRGMv2_3763	TRUE	98	55.753	2516	1	1	1	20	HQ
GENOME005416	M0x30MCx1373.bin.13	94.57	0.291	PRJEB37249	ERR4090253,ERR4090254,ERR4090255,ERR4090256,ERR4090257,ERR4090258,ERR4090259	d__Bacteria;p__Firmicutes_A;c__Clostridia_A;o__Christensenellales;f__CAG-138;g__Phil1;s__Phil1 sp001940855	d__Bacteria	p__Firmicutes_A	c__Clostridia_A	o__Christensenellales	f__CAG-138	g__Phil1	s__Phil1 sp001940855	1965891	15761	MAG	Europe		HRGMv2_0680	TRUE	159	52.8803	2001	0	0	0	15	NC
GENOME005417	M0x30MCx1373.bin.21	93.33	1.349	PRJEB37249	ERR4090253,ERR4090254,ERR4090255,ERR4090256,ERR4090257,ERR4090258,ERR4090259	d__Bacteria;p__Bacteroidota;c__Bacteroidia;o__Bacteroidales;f__UBA932;g__RC9;s__RC9 sp000433355	d__Bacteria	p__Bacteroidota	c__Bacteroidia	o__Bacteroidales	f__UBA932	g__RC9	s__RC9 sp000433355	3207312	23779	MAG	Europe		HRGMv2_0187	TRUE	194	51.2105	2657	1	0	0	20	NC
GENOME005418	M0x30MCx1373.bin.19	92.54	0.954	PRJEB37249	ERR4090253,ERR4090254,ERR4090255,ERR4090256,ERR4090257,ERR4090258,ERR4090259	d__Bacteria;p__Firmicutes_A;c__Clostridia_A;o__Christensenellales;f__CAG-138;g__SFEL01;s__SFEL01 sp004557245	d__Bacteria	p__Firmicutes_A	c__Clostridia_A	o__Christensenellales	f__CAG-138	g__SFEL01	s__SFEL01 sp004557245	1767954	19937	MAG	Europe		HRGMv2_0681	TRUE	141	53.8369	1828	0	0	0	17	NC
GENOME005419	M0x30MCx1373.bin.4	91.47	1.006	PRJEB37249	ERR4090253,ERR4090254,ERR4090255,ERR4090256,ERR4090257,ERR4090258,ERR4090259	d__Bacteria;p__Firmicutes_A;c__Clostridia;o__Oscillospirales;f__Ruminococcaceae;g__Ruminiclostridium_E;s__Ruminiclostridium_E siraeum	d__Bacteria	p__Firmicutes_A	c__Clostridia	o__Oscillospirales	f__Ruminococcaceae	g__Ruminiclostridium_E	s__Ruminiclostridium_E siraeum	2452793	9250	MAG	Europe		HRGMv2_2669	TRUE	338	44.9395	2372	0	0	0	10	NC
GENOME005420	M0x30MCx1373.bin.10	90.33	3.661	PRJEB37249	ERR4090253,ERR4090254,ERR4090255,ERR4090256,ERR4090257,ERR4090258,ERR4090259	d__Bacteria;p__Firmicutes_A;c__Clostridia;o__Oscillospirales;f__Ruminococcaceae;g__Gemmiger;s__Gemmiger qucibialis	d__Bacteria	p__Firmicutes_A	c__Clostridia	o__Oscillospirales	f__Ruminococcaceae	g__Gemmiger	s__Gemmiger qucibialis	2335372	6266	MAG	Europe		HRGMv2_2663	TRUE	449	56.5851	2256	0	0	0	12	NC
GENOME005421	M0x30MCx1379.bin.11	99.04	0.151	PRJEB37249	ERR4088181,ERR4088182,ERR4088183,ERR4088184,ERR4088185,ERR4088186,ERR4088187,ERR4088188,ERR4088189,ERR4088190	d__Bacteria;p__Proteobacteria;c__Gammaproteobacteria;o__Enterobacterales;f__Enterobacteriaceae;g__Escherichia;s__Escherichia coli_D	d__Bacteria	p__Proteobacteria	c__Gammaproteobacteria	o__Enterobacterales	f__Enterobacteriaceae	g__Escherichia	s__Escherichia coli_D	5065890	30503	MAG	Europe		HRGMv2_1768	FALSE	265	50.5775	5116	3	0	0	19	NC
GENOME005422	M0x30MCx1379.bin.16	94.43	0.061	PRJEB37249	ERR4088181,ERR4088182,ERR4088183,ERR4088184,ERR4088185,ERR4088186,ERR4088187,ERR4088188,ERR4088189,ERR4088190	d__Bacteria;p__Firmicutes_A;c__Clostridia;o__Oscillospirales;f__Acutalibacteraceae;g__CAG-177;s__CAG-177 sp003514385	d__Bacteria	p__Firmicutes_A	c__Clostridia	o__Oscillospirales	f__Acutalibacteraceae	g__CAG-177	s__CAG-177 sp003514385	2106155	23296	MAG	Europe		HRGMv2_2687	TRUE	139	51.7808	2155	1	0	0	18	NC
GENOME005423	M0x30MCx1379.bin.5	92.24	3.461	PRJEB37249	ERR4088181,ERR4088182,ERR4088183,ERR4088184,ERR4088185,ERR4088186,ERR4088187,ERR4088188,ERR4088189,ERR4088190	d__Bacteria;p__Bacteroidota;c__Bacteroidia;o__Bacteroidales;f__Tannerellaceae;g__Parabacteroides;s__Parabacteroides distasonis	d__Bacteria	p__Bacteroidota	c__Bacteroidia	o__Bacteroidales	f__Tannerellaceae	g__Parabacteroides	s__Parabacteroides distasonis	4257914	21220	MAG	Europe		HRGMv2_0134	TRUE	297	45.4913	4066	1	0	0	19	NC
GENOME005424	M0x30MCx1394.bin.12	97.26	0.684	PRJEB37249	ERR4090260,ERR4090261,ERR4090262,ERR4090263,ERR4090264	d__Bacteria;p__Firmicutes_A;c__Clostridia;o__Oscillospirales;f__Ruminococcaceae;g__Ruminococcus_D;s__Ruminococcus_D bicirculans	d__Bacteria	p__Firmicutes_A	c__Clostridia	o__Oscillospirales	f__Ruminococcaceae	g__Ruminococcus_D	s__Ruminococcus_D bicirculans	2624444	16484	MAG	Europe		HRGMv2_2719	TRUE	241	43.2753	2727	0	0	0	15	NC
GENOME005425	M0x30MCx1394.bin.14	97	0.898	PRJEB37249	ERR4090260,ERR4090261,ERR4090262,ERR4090263,ERR4090264	d__Bacteria;p__Firmicutes_C;c__Negativicutes;o__Acidaminococcales;f__Acidaminococcaceae;g__Phascolarctobacterium;s__Phascolarctobacterium faecium	d__Bacteria	p__Firmicutes_C	c__Negativicutes	o__Acidaminococcales	f__Acidaminococcaceae	g__Phascolarctobacterium	s__Phascolarctobacterium faecium	2284006	20580	MAG	Europe		HRGMv2_0005	TRUE	180	43.9831	2590	3	0	0	17	NC
GENOME005426	M0x30MCx1394.bin.5	96.89	0.745	PRJEB37249	ERR4090260,ERR4090261,ERR4090262,ERR4090263,ERR4090264	d__Bacteria;p__Proteobacteria;c__Gammaproteobacteria;o__Burkholderiales;f__Burkholderiaceae;g__Sutterella;s__Sutterella wadsworthensis_A	d__Bacteria	p__Proteobacteria	c__Gammaproteobacteria	o__Burkholderiales	f__Burkholderiaceae	g__Sutterella	s__Sutterella wadsworthensis_A	2511063	14847	MAG	Europe		HRGMv2_0562	TRUE	249	62.0518	2288	3	1	1	20	HQ
GENOME005427	M0x30MCx1394.bin.16	96.51	0.762	PRJEB37249	ERR4090260,ERR4090261,ERR4090262,ERR4090263,ERR4090264	d__Bacteria;p__Firmicutes_C;c__Negativicutes;o__Acidaminococcales;f__Acidaminococcaceae;g__Acidaminococcus;s__Acidaminococcus intestini	d__Bacteria	p__Firmicutes_C	c__Negativicutes	o__Acidaminococcales	f__Acidaminococcaceae	g__Acidaminococcus	s__Acidaminococcus intestini	2050525	22538	MAG	Europe		HRGMv2_0019	TRUE	140	50.2954	2211	0	0	0	19	NC
GENOME005428	M0x30MCx1394.bin.13	93.73	0.223	PRJEB37249	ERR4090260,ERR4090261,ERR4090262,ERR4090263,ERR4090264	d__Bacteria;p__Firmicutes_A;c__Clostridia;o__Oscillospirales;f__Acutalibacteraceae;g__Eubacterium_R;s__Eubacterium_R sp000433975	d__Bacteria	p__Firmicutes_A	c__Clostridia	o__Oscillospirales	f__Acutalibacteraceae	g__Eubacterium_R	s__Eubacterium_R sp000433975	1842993	16394	MAG	Europe		HRGMv2_2737	TRUE	163	44.0251	2033	3	1	0	17	NC
GENOME005429	M0x30MCx1394.bin.9	92.74	0.92	PRJEB37249	ERR4090260,ERR4090261,ERR4090262,ERR4090263,ERR4090264	d__Bacteria;p__Firmicutes_A;c__Clostridia;o__Lachnospirales;f__Lachnospiraceae;g__Lachnospira;s__Lachnospira rogosae_A	d__Bacteria	p__Firmicutes_A	c__Clostridia	o__Lachnospirales	f__Lachnospiraceae	g__Lachnospira	s__Lachnospira rogosae_A	2513907	10886	MAG	Europe		HRGMv2_2061	TRUE	317	36.2405	2530	0	0	0	15	NC
GENOME005430	M0x30MCx1394.bin.21	92.48	0.054	PRJEB37249	ERR4090260,ERR4090261,ERR4090262,ERR4090263,ERR4090264	d__Bacteria;p__Firmicutes_C;c__Negativicutes;o__Veillonellales;f__Megasphaeraceae;g__Megasphaera;s__Megasphaera massiliensis	d__Bacteria	p__Firmicutes_C	c__Negativicutes	o__Veillonellales	f__Megasphaeraceae	g__Megasphaera	s__Megasphaera massiliensis	2401937	9299	MAG	Europe		HRGMv2_3703	TRUE	363	50.7555	2618	0	1	0	17	NC
GENOME005431	M0x30MCx1405.bin.10	91.56	0.284	PRJEB37249	ERR4090265,ERR4090266,ERR4090267,ERR4090268,ERR4090269	d__Bacteria;p__Firmicutes_A;c__Clostridia;o__Oscillospirales;f__Acutalibacteraceae;g__CAG-177;s__CAG-177 sp000431775	d__Bacteria	p__Firmicutes_A	c__Clostridia	o__Oscillospirales	f__Acutalibacteraceae	g__CAG-177	s__CAG-177 sp000431775	2128913	23146	MAG	Europe		HRGMv2_2802	TRUE	132	53.365	2310	1	0	0	16	NC
GENOME005432	M0x30MCx1405.bin.31	91.18	1.631	PRJEB37249	ERR4090265,ERR4090266,ERR4090267,ERR4090268,ERR4090269	d__Bacteria;p__Firmicutes_A;c__Clostridia_A;o__Christensenellales;f__CAG-74;g__UBA11524;s__UBA11524 sp000437595	d__Bacteria	p__Firmicutes_A	c__Clostridia_A	o__Christensenellales	f__CAG-74	g__UBA11524	s__UBA11524 sp000437595	2859768	9129	MAG	Europe		HRGMv2_0672	TRUE	392	58.4427	2752	2	0	0	20	NC
GENOME005433	M0x30MCx1405.bin.38	91.03	4.351	PRJEB37249	ERR4090265,ERR4090266,ERR4090267,ERR4090268,ERR4090269	d__Bacteria;p__Firmicutes_A;c__Clostridia;o__Lachnospirales;f__Lachnospiraceae;g__CAG-510;s__CAG-510 sp900550475	d__Bacteria	p__Firmicutes_A	c__Clostridia	o__Lachnospirales	f__Lachnospiraceae	g__CAG-510	s__CAG-510 sp900550475	2656175	24879	MAG	Europe		HRGMv2_2333	TRUE	155	51.3836	3197	0	0	0	17	NC
GENOME005434	M0x30MCx1405.bin.34	91.01	0.224	PRJEB37249	ERR4090265,ERR4090266,ERR4090267,ERR4090268,ERR4090269	d__Bacteria;p__Firmicutes;c__Bacilli;o__RFN20;f__CAG-288;g__CAG-568;s__CAG-568 sp000434395	d__Bacteria	p__Firmicutes	c__Bacilli	o__RFN20	f__CAG-288	g__CAG-568	s__CAG-568 sp000434395	1344627	10150	MAG	Europe		HRGMv2_3437	TRUE	169	34.996	1703	1	0	0	17	NC
GENOME005435	M0x30MCx1405.bin.2	90.54	0.72	PRJEB37249	ERR4090265,ERR4090266,ERR4090267,ERR4090268,ERR4090269	d__Bacteria;p__Verrucomicrobiota;c__Verrucomicrobiae;o__Verrucomicrobiales;f__Akkermansiaceae;g__Akkermansia;s__Akkermansia muciniphila	d__Bacteria	p__Verrucomicrobiota	c__Verrucomicrobiae	o__Verrucomicrobiales	f__Akkermansiaceae	g__Akkermansia	s__Akkermansia muciniphila	2696691	23339	MAG	Europe		HRGMv2_3763	TRUE	165	55.8807	3136	1	0	0	19	NC
GENOME005436	M0x30MCx1405.bin.15	90.13	1.197	PRJEB37249	ERR4090265,ERR4090266,ERR4090267,ERR4090268,ERR4090269	d__Bacteria;p__Firmicutes_C;c__Negativicutes;o__Acidaminococcales;f__Acidaminococcaceae;g__Phascolarctobacterium;s__Phascolarctobacterium sp000436095	d__Bacteria	p__Firmicutes_C	c__Negativicutes	o__Acidaminococcales	f__Acidaminococcaceae	g__Phascolarctobacterium	s__Phascolarctobacterium sp000436095	1566323	12855	MAG	Europe		HRGMv2_0006	TRUE	178	47.1177	2293	1	1	0	15	NC
GENOME005437	M0x30MCx1415.bin.7	99.01	0.708	PRJEB37249	ERR4090270,ERR4090271,ERR4090272,ERR4090273,ERR4090274,ERR4090275,ERR4090276	d__Bacteria;p__Proteobacteria;c__Gammaproteobacteria;o__Enterobacterales;f__Enterobacteriaceae;g__Klebsiella_A;s__Klebsiella_A michiganensis	d__Bacteria	p__Proteobacteria	c__Gammaproteobacteria	o__Enterobacterales	f__Enterobacteriaceae	g__Klebsiella_A	s__Klebsiella_A michiganensis	5635511	33470	MAG	Europe		HRGMv2_1783	TRUE	283	55.9131	5626	5	1	0	19	NC
GENOME005438	M0x30MCx1415.bin.8	96.94	1.766	PRJEB37249	ERR4090270,ERR4090271,ERR4090272,ERR4090273,ERR4090274,ERR4090275,ERR4090276	d__Bacteria;p__Bacteroidota;c__Bacteroidia;o__Bacteroidales;f__Tannerellaceae;g__Parabacteroides;s__Parabacteroides distasonis	d__Bacteria	p__Bacteroidota	c__Bacteroidia	o__Bacteroidales	f__Tannerellaceae	g__Parabacteroides	s__Parabacteroides distasonis	4444725	36224	MAG	Europe		HRGMv2_0134	FALSE	189	45.2072	3823	7	0	0	19	NC
GENOME005439	M0x30MCx1415.bin.5	96.87	0.625	PRJEB37249	ERR4090270,ERR4090271,ERR4090272,ERR4090273,ERR4090274,ERR4090275,ERR4090276	d__Bacteria;p__Proteobacteria;c__Gammaproteobacteria;o__Burkholderiales;f__Burkholderiaceae;g__Duodenibacillus;s__Duodenibacillus sp003472385	d__Bacteria	p__Proteobacteria	c__Gammaproteobacteria	o__Burkholderiales	f__Burkholderiaceae	g__Duodenibacillus	s__Duodenibacillus sp003472385	2137134	40220	MAG	Europe		HRGMv2_0561	TRUE	81	55.6901	1964	2	0	0	20	NC
GENOME005440	M0x30MCx1415.bin.3	96.3	0	PRJEB37249	ERR4090270,ERR4090271,ERR4090272,ERR4090273,ERR4090274,ERR4090275,ERR4090276	d__Bacteria;p__Firmicutes_A;c__Clostridia;o__Oscillospirales;f__Ruminococcaceae;g__Ruminiclostridium_E;s__Ruminiclostridium_E siraeum	d__Bacteria	p__Firmicutes_A	c__Clostridia	o__Oscillospirales	f__Ruminococcaceae	g__Ruminiclostridium_E	s__Ruminiclostridium_E siraeum	2430880	21940	MAG	Europe		HRGMv2_2669	TRUE	171	45.0882	2277	1	0	0	17	NC
GENOME005441	M0x30MCx1415.bin.2	95.97	0.671	PRJEB37249	ERR4090270,ERR4090271,ERR4090272,ERR4090273,ERR4090274,ERR4090275,ERR4090276	d__Bacteria;p__Firmicutes_A;c__Clostridia;o__Oscillospirales;f__Acutalibacteraceae;g__Ruminococcus_E;s__Ruminococcus_E bromii_B	d__Bacteria	p__Firmicutes_A	c__Clostridia	o__Oscillospirales	f__Acutalibacteraceae	g__Ruminococcus_E	s__Ruminococcus_E bromii_B	2174069	8154	MAG	Europe		HRGMv2_2692	TRUE	342	41.1917	2301	1	0	0	16	NC
GENOME005442	M0x30MCx1415.bin.1	95.69	0	PRJEB37249	ERR4090270,ERR4090271,ERR4090272,ERR4090273,ERR4090274,ERR4090275,ERR4090276	d__Bacteria;p__Proteobacteria;c__Alphaproteobacteria;o__RF32;f__CAG-239;g__CAG-495;s__CAG-495 sp001917125	d__Bacteria	p__Proteobacteria	c__Alphaproteobacteria	o__RF32	f__CAG-239	g__CAG-495	s__CAG-495 sp001917125	1707825	20695	MAG	Europe		HRGMv2_3317	TRUE	122	47.3589	1750	0	0	0	19	NC
GENOME005443	M0x30MCx1415.bin.10	94.64	4.086	PRJEB37249	ERR4090270,ERR4090271,ERR4090272,ERR4090273,ERR4090274,ERR4090275,ERR4090276	d__Bacteria;p__Bacteroidota;c__Bacteroidia;o__Bacteroidales;f__Rikenellaceae;g__Alistipes;s__Alistipes putredinis	d__Bacteria	p__Bacteroidota	c__Bacteroidia	o__Bacteroidales	f__Rikenellaceae	g__Alistipes	s__Alistipes putredinis	1993223	27518	MAG	Europe		HRGMv2_0138	TRUE	102	54.8682	1813	1	0	0	17	NC
GENOME005444	M0x30MCx1415.bin.9	92.71	1.07	PRJEB37249	ERR4090270,ERR4090271,ERR4090272,ERR4090273,ERR4090274,ERR4090275,ERR4090276	d__Bacteria;p__Firmicutes_A;c__Clostridia;o__Lachnospirales;f__Lachnospiraceae;g__Agathobacter;s__Agathobacter rectalis	d__Bacteria	p__Firmicutes_A	c__Clostridia	o__Lachnospirales	f__Lachnospiraceae	g__Agathobacter	s__Agathobacter rectalis	2589324	15084	MAG	Europe		HRGMv2_2063	TRUE	252	42.0397	2650	0	0	0	15	NC
GENOME005445	M0x30MCx1415.bin.4	90.09	0.194	PRJEB37249	ERR4090270,ERR4090271,ERR4090272,ERR4090273,ERR4090274,ERR4090275,ERR4090276	d__Bacteria;p__Firmicutes_A;c__Clostridia;o__Lachnospirales;f__Lachnospiraceae;g__Mediterraneibacter;s__Mediterraneibacter torques	d__Bacteria	p__Firmicutes_A	c__Clostridia	o__Lachnospirales	f__Lachnospiraceae	g__Mediterraneibacter	s__Mediterraneibacter torques	2139016	13184	MAG	Europe		HRGMv2_2045	TRUE	226	42.2117	2193	0	0	0	12	NC
GENOME005446	M0x30MCx1417.bin.4	96.81	1.531	PRJEB37249	ERR4090277,ERR4090278,ERR4090279,ERR4090280,ERR4090281,ERR4090282	d__Bacteria;p__Bacteroidota;c__Bacteroidia;o__Bacteroidales;f__Muribaculaceae;g__UBA7173;s__UBA7173 sp900546835	d__Bacteria	p__Bacteroidota	c__Bacteroidia	o__Bacteroidales	f__Muribaculaceae	g__UBA7173	s__UBA7173 sp900546835	2380340	20390	MAG	Europe		HRGMv2_0257	TRUE	174	54.617	2086	1	0	0	19	NC
GENOME005447	M0x30MCx1417.bin.23	95.26	1.372	PRJEB37249	ERR4090277,ERR4090278,ERR4090279,ERR4090280,ERR4090281,ERR4090282	d__Bacteria;p__Firmicutes_A;c__Clostridia;o__Lachnospirales;f__Lachnospiraceae;g__Coprococcus;s__Coprococcus eutactus_A	d__Bacteria	p__Firmicutes_A	c__Clostridia	o__Lachnospirales	f__Lachnospiraceae	g__Coprococcus	s__Coprococcus eutactus_A	2758285	39089	MAG	Europe		HRGMv2_2114	TRUE	105	44.2975	2551	0	1	0	15	NC
GENOME005448	M0x30MCx1417.bin.7	95.05	0.099	PRJEB37249	ERR4090277,ERR4090278,ERR4090279,ERR4090280,ERR4090281,ERR4090282	d__Bacteria;p__Proteobacteria;c__Alphaproteobacteria;o__RF32;f__CAG-239;g__CAG-267;s__CAG-267 sp001917135	d__Bacteria	p__Proteobacteria	c__Alphaproteobacteria	o__RF32	f__CAG-239	g__CAG-267	s__CAG-267 sp001917135	1847770	22470	MAG	Europe		HRGMv2_3310	TRUE	118	47.507	1839	0	0	0	20	NC
GENOME005449	M0x30MCx1417.bin.14	94.29	0.17	PRJEB37249	ERR4090277,ERR4090278,ERR4090279,ERR4090280,ERR4090281,ERR4090282	d__Bacteria;p__Verrucomicrobiota;c__Verrucomicrobiae;o__Verrucomicrobiales;f__Akkermansiaceae;g__Akkermansia;s__Akkermansia muciniphila	d__Bacteria	p__Verrucomicrobiota	c__Verrucomicrobiae	o__Verrucomicrobiales	f__Akkermansiaceae	g__Akkermansia	s__Akkermansia muciniphila	2588381	10827	MAG	Europe		HRGMv2_3763	FALSE	355	56.0663	2647	0	0	0	20	NC
GENOME005450	M0x30MCx1417.bin.6	93.31	1.197	PRJEB37249	ERR4090277,ERR4090278,ERR4090279,ERR4090280,ERR4090281,ERR4090282	d__Bacteria;p__Firmicutes_C;c__Negativicutes;o__Acidaminococcales;f__Acidaminococcaceae;g__Phascolarctobacterium;s__Phascolarctobacterium faecium	d__Bacteria	p__Firmicutes_C	c__Negativicutes	o__Acidaminococcales	f__Acidaminococcaceae	g__Phascolarctobacterium	s__Phascolarctobacterium faecium	2126493	9145	MAG	Europe		HRGMv2_0005	TRUE	317	44.4781	2279	0	1	0	17	NC
GENOME005451	M0x30MCx1451.bin.11	98.57	0.949	PRJEB37249	ERR4090283,ERR4090284,ERR4090285,ERR4090286,ERR4090287,ERR4090288,ERR4090289	d__Bacteria;p__Firmicutes_C;c__Negativicutes;o__Veillonellales;f__Dialisteraceae;g__Dialister;s__Dialister succinatiphilus	d__Bacteria	p__Firmicutes_C	c__Negativicutes	o__Veillonellales	f__Dialisteraceae	g__Dialister	s__Dialister succinatiphilus	2170335	12856	MAG	Europe		HRGMv2_3690	TRUE	280	50.8927	1996	1	0	0	18	NC
GENOME005452	M0x30MCx1451.bin.9	96.25	2.348	PRJEB37249	ERR4090283,ERR4090284,ERR4090285,ERR4090286,ERR4090287,ERR4090288,ERR4090289	d__Bacteria;p__Firmicutes_A;c__Clostridia;o__Oscillospirales;f__Acutalibacteraceae;g__Ruminococcus_E;s__Ruminococcus_E bromii_B	d__Bacteria	p__Firmicutes_A	c__Clostridia	o__Oscillospirales	f__Acutalibacteraceae	g__Ruminococcus_E	s__Ruminococcus_E bromii_B	2119832	18550	MAG	Europe		HRGMv2_2692	TRUE	183	40.9721	2184	2	0	0	16	NC
GENOME005453	M0x30MCx1451.bin.5	95.91	0.68	PRJEB37249	ERR4090283,ERR4090284,ERR4090285,ERR4090286,ERR4090287,ERR4090288,ERR4090289	d__Bacteria;p__Verrucomicrobiota;c__Verrucomicrobiae;o__Verrucomicrobiales;f__Akkermansiaceae;g__Akkermansia;s__Akkermansia muciniphila	d__Bacteria	p__Verrucomicrobiota	c__Verrucomicrobiae	o__Verrucomicrobiales	f__Akkermansiaceae	g__Akkermansia	s__Akkermansia muciniphila	2701673	35563	MAG	Europe		HRGMv2_3763	TRUE	105	55.6711	2554	1	1	0	20	NC
GENOME005454	M0x30MCx1451.bin.8	93.54	0.097	PRJEB37249	ERR4090283,ERR4090284,ERR4090285,ERR4090286,ERR4090287,ERR4090288,ERR4090289	d__Bacteria;p__Proteobacteria;c__Alphaproteobacteria;o__RF32;f__CAG-239;g__RUG410;s__RUG410 sp900769705	d__Bacteria	p__Proteobacteria	c__Alphaproteobacteria	o__RF32	f__CAG-239	g__RUG410	s__RUG410 sp900769705	1486041	19054	MAG	Europe		HRGMv2_3320	TRUE	124	40.5718	1599	1	1	0	20	NC
GENOME005455	M0x30MCx1451.bin.12	91.84	2.948	PRJEB37249	ERR4090283,ERR4090284,ERR4090285,ERR4090286,ERR4090287,ERR4090288,ERR4090289	d__Bacteria;p__Bacteroidota;c__Bacteroidia;o__Bacteroidales;f__Tannerellaceae;g__Parabacteroides;s__Parabacteroides sp000436495	d__Bacteria	p__Bacteroidota	c__Bacteroidia	o__Bacteroidales	f__Tannerellaceae	g__Parabacteroides	s__Parabacteroides sp000436495	3403230	18921	MAG	Europe		HRGMv2_0251	TRUE	262	42.6785	2918	3	0	0	19	NC
GENOME005456	M0x30MCx1451.bin.13	90.78	2.027	PRJEB37249	ERR4090283,ERR4090284,ERR4090285,ERR4090286,ERR4090287,ERR4090288,ERR4090289	d__Bacteria;p__Bacteroidota;c__Bacteroidia;o__Bacteroidales;f__Bacteroidaceae;g__Prevotella;s__Prevotella copri	d__Bacteria	p__Bacteroidota	c__Bacteroidia	o__Bacteroidales	f__Bacteroidaceae	g__Prevotella	s__Prevotella copri	2973405	17613	MAG	Europe		HRGMv2_0179	TRUE	260	45.5559	2545	2	0	0	19	NC
GENOME005457	M0x30MCx1476.bin.17	96.15	2.245	PRJEB37249	ERR4088191,ERR4088192,ERR4088193,ERR4088194,ERR4088195,ERR4088196,ERR4088197,ERR4088198	d__Bacteria;p__Firmicutes_C;c__Negativicutes;o__Acidaminococcales;f__Acidaminococcaceae;g__Succiniclasticum;s__Succiniclasticum sp900544275	d__Bacteria	p__Firmicutes_C	c__Negativicutes	o__Acidaminococcales	f__Acidaminococcaceae	g__Succiniclasticum	s__Succiniclasticum sp900544275	1809131	47851	MAG	Europe		HRGMv2_0022	TRUE	55	47.8424	1843	1	0	0	19	NC
GENOME005458	M0x30MCx1476.bin.7	93.93	0.092	PRJEB37249	ERR4088191,ERR4088192,ERR4088193,ERR4088194,ERR4088195,ERR4088196,ERR4088197,ERR4088198	d__Bacteria;p__Bacteroidota;c__Bacteroidia;o__Bacteroidales;f__Bacteroidaceae;g__Prevotellamassilia;s__Prevotellamassilia sp900539625	d__Bacteria	p__Bacteroidota	c__Bacteroidia	o__Bacteroidales	f__Bacteroidaceae	g__Prevotellamassilia	s__Prevotellamassilia sp900539625	2716991	12432	MAG	Europe		HRGMv2_0166	TRUE	342	50.4692	2200	2	0	0	16	NC
GENOME005459	M0x30MCx1476.bin.3	93.8	2.46	PRJEB37249	ERR4088191,ERR4088192,ERR4088193,ERR4088194,ERR4088195,ERR4088196,ERR4088197,ERR4088198	d__Bacteria;p__Bacteroidota;c__Bacteroidia;o__Bacteroidales;f__UBA932;g__RC9;s__RC9 sp000433355	d__Bacteria	p__Bacteroidota	c__Bacteroidia	o__Bacteroidales	f__UBA932	g__RC9	s__RC9 sp000433355	3395916	18170	MAG	Europe		HRGMv2_0187	TRUE	287	51.4785	2880	0	0	0	18	NC
GENOME005460	M0x30MCx1476.bin.5	93.76	2.95	PRJEB37249	ERR4088191,ERR4088192,ERR4088193,ERR4088194,ERR4088195,ERR4088196,ERR4088197,ERR4088198	d__Bacteria;p__Bacteroidota;c__Bacteroidia;o__Bacteroidales;f__Bacteroidaceae;g__Prevotella;s__Prevotella copri	d__Bacteria	p__Bacteroidota	c__Bacteroidia	o__Bacteroidales	f__Bacteroidaceae	g__Prevotella	s__Prevotella copri	2903059	15153	MAG	Europe		HRGMv2_0179	TRUE	261	45.8518	2358	2	0	0	19	NC
GENOME005461	M0x30MCx1476.bin.6	93.54	1.025	PRJEB37249	ERR4088191,ERR4088192,ERR4088193,ERR4088194,ERR4088195,ERR4088196,ERR4088197,ERR4088198	d__Bacteria;p__Bacteroidota;c__Bacteroidia;o__Bacteroidales;f__Tannerellaceae;g__Parabacteroides;s__Parabacteroides distasonis	d__Bacteria	p__Bacteroidota	c__Bacteroidia	o__Bacteroidales	f__Tannerellaceae	g__Parabacteroides	s__Parabacteroides distasonis	4292193	27806	MAG	Europe		HRGMv2_0134	TRUE	233	45.2941	3870	3	0	0	20	NC
GENOME005462	M0x30MCx1476.bin.8	93.06	0.061	PRJEB37249	ERR4088191,ERR4088192,ERR4088193,ERR4088194,ERR4088195,ERR4088196,ERR4088197,ERR4088198	d__Bacteria;p__Firmicutes_A;c__Clostridia;o__Oscillospirales;f__Ruminococcaceae;g__Ruminiclostridium_E;s__Ruminiclostridium_E siraeum	d__Bacteria	p__Firmicutes_A	c__Clostridia	o__Oscillospirales	f__Ruminococcaceae	g__Ruminiclostridium_E	s__Ruminiclostridium_E siraeum	2395904	18887	MAG	Europe		HRGMv2_2669	TRUE	185	45.1253	2253	0	0	0	16	NC
GENOME005463	M0x30MCx1476.bin.16	90.82	2.261	PRJEB37249	ERR4088191,ERR4088192,ERR4088193,ERR4088194,ERR4088195,ERR4088196,ERR4088197,ERR4088198	d__Bacteria;p__Bacteroidota;c__Bacteroidia;o__Bacteroidales;f__Bacteroidaceae;g__Bacteroides;s__Bacteroides uniformis	d__Bacteria	p__Bacteroidota	c__Bacteroidia	o__Bacteroidales	f__Bacteroidaceae	g__Bacteroides	s__Bacteroides uniformis	4000160	24479	MAG	Europe		HRGMv2_0141	TRUE	279	46.9622	3568	1	0	0	18	NC
GENOME005464	M0x30MCx1476.bin.18	90.04	2.65	PRJEB37249	ERR4088191,ERR4088192,ERR4088193,ERR4088194,ERR4088195,ERR4088196,ERR4088197,ERR4088198	d__Bacteria;p__Firmicutes_A;c__Clostridia;o__Oscillospirales;f__Ruminococcaceae;g__Faecalibacterium;s__Faecalibacterium prausnitzii_D	d__Bacteria	p__Firmicutes_A	c__Clostridia	o__Oscillospirales	f__Ruminococcaceae	g__Faecalibacterium	s__Faecalibacterium prausnitzii_D	2111880	10822	MAG	Europe		HRGMv2_2772	TRUE	256	57.8805	2115	4	0	0	19	NC
GENOME005465	M0x30MCx1479.bin.9	96.91	1.424	PRJEB37249	ERR4090290,ERR4090291	d__Bacteria;p__Firmicutes_C;c__Negativicutes;o__Veillonellales;f__Dialisteraceae;g__Dialister;s__Dialister sp900543165	d__Bacteria	p__Firmicutes_C	c__Negativicutes	o__Veillonellales	f__Dialisteraceae	g__Dialister	s__Dialister sp900543165	2106402	7430	MAG	Europe		HRGMv2_3682	TRUE	422	52.5297	2266	1	1	0	18	NC
GENOME005466	M0x30MCx1479.bin.25	92.15	1.51	PRJEB37249	ERR4090290,ERR4090291	d__Bacteria;p__Firmicutes_A;c__Clostridia;o__Lachnospirales;f__Lachnospiraceae;g__Coprococcus;s__Coprococcus eutactus_A	d__Bacteria	p__Firmicutes_A	c__Clostridia	o__Lachnospirales	f__Lachnospiraceae	g__Coprococcus	s__Coprococcus eutactus_A	2713528	28705	MAG	Europe		HRGMv2_2114	TRUE	135	44.4738	3082	0	0	0	15	NC
GENOME005467	M0x30MCx1479.bin.7	91.01	2.604	PRJEB37249	ERR4090290,ERR4090291	d__Bacteria;p__Bacteroidota;c__Bacteroidia;o__Bacteroidales;f__Bacteroidaceae;g__Prevotella;s__Prevotella sp002300055	d__Bacteria	p__Bacteroidota	c__Bacteroidia	o__Bacteroidales	f__Bacteroidaceae	g__Prevotella	s__Prevotella sp002300055	2905338	15798	MAG	Europe		HRGMv2_0250	TRUE	262	53.6458	2558	1	1	0	17	NC
GENOME005468	M0x30MCx1479.bin.10	90.95	0.401	PRJEB37249	ERR4090290,ERR4090291	d__Bacteria;p__Bacteroidota;c__Bacteroidia;o__Bacteroidales;f__Bacteroidaceae;g__Prevotella;s__Prevotella sp900553595	d__Bacteria	p__Bacteroidota	c__Bacteroidia	o__Bacteroidales	f__Bacteroidaceae	g__Prevotella	s__Prevotella sp900553595	2528762	12391	MAG	Europe		HRGMv2_0403	TRUE	281	51.0595	2440	2	0	0	14	NC
GENOME005469	M0x30MCx1497.bin.6	96.43	2.906	PRJEB37249	ERR4090292,ERR4090293,ERR4090294,ERR4090295,ERR4090296,ERR4090297	d__Bacteria;p__Firmicutes_A;c__Clostridia;o__Lachnospirales;f__Lachnospiraceae;g__Acetatifactor;s__Acetatifactor sp900066565	d__Bacteria	p__Firmicutes_A	c__Clostridia	o__Lachnospirales	f__Lachnospiraceae	g__Acetatifactor	s__Acetatifactor sp900066565	3148684	21909	MAG	Europe		HRGMv2_2074	TRUE	210	47.1787	3088	0	0	0	15	NC
GENOME005470	M0x30MCx1497.bin.8	96.11	1.16	PRJEB37249	ERR4090292,ERR4090293,ERR4090294,ERR4090295,ERR4090296,ERR4090297	d__Bacteria;p__Firmicutes_A;c__Clostridia;o__Lachnospirales;f__Lachnospiraceae;g__Butyrivibrio_A;s__Butyrivibrio_A crossotus	d__Bacteria	p__Firmicutes_A	c__Clostridia	o__Lachnospirales	f__Lachnospiraceae	g__Butyrivibrio_A	s__Butyrivibrio_A crossotus	1910875	16023	MAG	Europe		HRGMv2_2219	TRUE	163	37.5527	2077	0	0	0	11	NC
GENOME005471	M0x30MCx1497.bin.7	95.45	2.215	PRJEB37249	ERR4090292,ERR4090293,ERR4090294,ERR4090295,ERR4090296,ERR4090297	d__Bacteria;p__Firmicutes_C;c__Negativicutes;o__Acidaminococcales;f__Acidaminococcaceae;g__Phascolarctobacterium_A;s__Phascolarctobacterium_A succinatutens_A	d__Bacteria	p__Firmicutes_C	c__Negativicutes	o__Acidaminococcales	f__Acidaminococcaceae	g__Phascolarctobacterium_A	s__Phascolarctobacterium_A succinatutens_A	2156633	12117	MAG	Europe		HRGMv2_0007	TRUE	257	47.8137	2247	1	1	0	18	NC
GENOME005472	M0x30MCx1503.bin.8	95.73	2.295	PRJEB37249	ERR4090298,ERR4090299,ERR4090300,ERR4090301,ERR4090302,ERR4090303,ERR4090304,ERR4090305	d__Bacteria;p__Firmicutes_C;c__Negativicutes;o__Acidaminococcales;f__Acidaminococcaceae;g__Phascolarctobacterium;s__Phascolarctobacterium faecium	d__Bacteria	p__Firmicutes_C	c__Negativicutes	o__Acidaminococcales	f__Acidaminococcaceae	g__Phascolarctobacterium	s__Phascolarctobacterium faecium	2274870	18701	MAG	Europe		HRGMv2_0005	TRUE	194	44.1555	2699	1	0	0	20	NC
GENOME005473	M0x30MCx1503.bin.5	91.19	2.967	PRJEB37249	ERR4090298,ERR4090299,ERR4090300,ERR4090301,ERR4090302,ERR4090303,ERR4090304,ERR4090305	d__Bacteria;p__Firmicutes_A;c__Clostridia_A;o__Christensenellales;f__CAG-138;g__UBA5394;s__UBA5394 sp003150565	d__Bacteria	p__Firmicutes_A	c__Clostridia_A	o__Christensenellales	f__CAG-138	g__UBA5394	s__UBA5394 sp003150565	2053156	6821	MAG	Europe		HRGMv2_0694	TRUE	381	58.9433	2244	0	0	0	15	NC
GENOME005474	M0x30MCx1503.bin.15	91.07	1.734	PRJEB37249	ERR4090298,ERR4090299,ERR4090300,ERR4090301,ERR4090302,ERR4090303,ERR4090304,ERR4090305	d__Bacteria;p__Bacteroidota;c__Bacteroidia;o__Bacteroidales;f__Tannerellaceae;g__Parabacteroides;s__Parabacteroides distasonis	d__Bacteria	p__Bacteroidota	c__Bacteroidia	o__Bacteroidales	f__Tannerellaceae	g__Parabacteroides	s__Parabacteroides distasonis	4346574	23659	MAG	Europe		HRGMv2_0134	TRUE	283	45.5678	4194	2	0	0	19	NC
GENOME005475	M0x30MCx1516.bin.20	98.59	0.908	PRJEB37249	ERR4090306,ERR4090307,ERR4090308,ERR4090309,ERR4090310,ERR4090311	d__Bacteria;p__Proteobacteria;c__Gammaproteobacteria;o__Enterobacterales;f__Enterobacteriaceae;g__Escherichia;s__Escherichia flexneri	d__Bacteria	p__Proteobacteria	c__Gammaproteobacteria	o__Enterobacterales	f__Enterobacteriaceae	g__Escherichia	s__Escherichia flexneri	4552968	31668	MAG	Europe		HRGMv2_1768	TRUE	223	50.907	4717	0	1	0	19	NC
GENOME005476	M0x30MCx1516.bin.21	98.55	0	PRJEB37249	ERR4090306,ERR4090307,ERR4090308,ERR4090309,ERR4090310,ERR4090311	d__Bacteria;p__Firmicutes_C;c__Negativicutes;o__Veillonellales;f__Veillonellaceae;g__Veillonella;s__Veillonella parvula_A	d__Bacteria	p__Firmicutes_C	c__Negativicutes	o__Veillonellales	f__Veillonellaceae	g__Veillonella	s__Veillonella parvula_A	2004356	22010	MAG	Europe		HRGMv2_3693	TRUE	148	38.7011	2001	2	1	0	19	NC
GENOME005477	M0x30MCx1516.bin.2	97.3	1.276	PRJEB37249	ERR4090306,ERR4090307,ERR4090308,ERR4090309,ERR4090310,ERR4090311	d__Bacteria;p__Proteobacteria;c__Gammaproteobacteria;o__Burkholderiales;f__Burkholderiaceae;g__Sutterella;s__Sutterella sp900762445	d__Bacteria	p__Proteobacteria	c__Gammaproteobacteria	o__Burkholderiales	f__Burkholderiaceae	g__Sutterella	s__Sutterella sp900762445	2211886	52081	MAG	Europe		HRGMv2_0582	TRUE	77	49.5691	2100	2	0	0	20	NC
GENOME005478	M0x30MCx1516.bin.5	97.18	0.134	PRJEB37249	ERR4090306,ERR4090307,ERR4090308,ERR4090309,ERR4090310,ERR4090311	d__Bacteria;p__Firmicutes_A;c__Clostridia;o__Oscillospirales;f__Acutalibacteraceae;g__Ruminococcus_E;s__Ruminococcus_E sp900314705	d__Bacteria	p__Firmicutes_A	c__Clostridia	o__Oscillospirales	f__Acutalibacteraceae	g__Ruminococcus_E	s__Ruminococcus_E sp900314705	1866564	13911	MAG	Europe		HRGMv2_2733	TRUE	183	34.0006	1945	0	0	0	15	NC
GENOME005479	M0x30MCx1516.bin.6	96.78	3.813	PRJEB37249	ERR4090306,ERR4090307,ERR4090308,ERR4090309,ERR4090310,ERR4090311	d__Bacteria;p__Actinobacteriota;c__Actinomycetia;o__Actinomycetales;f__Bifidobacteriaceae;g__Bifidobacterium;s__Bifidobacterium pseudocatenulatum	d__Bacteria	p__Actinobacteriota	c__Actinomycetia	o__Actinomycetales	f__Bifidobacteriaceae	g__Bifidobacterium	s__Bifidobacterium pseudocatenulatum	2270470	46367	MAG	Europe		HRGMv2_0070	TRUE	92	56.3696	2007	1	0	0	20	NC
GENOME005480	M0x30MCx1516.bin.15	93.52	1.586	PRJEB37249	ERR4090306,ERR4090307,ERR4090308,ERR4090309,ERR4090310,ERR4090311	d__Bacteria;p__Firmicutes_A;c__Clostridia;o__Lachnospirales;f__Lachnospiraceae;g__Lachnospira;s__Lachnospira sp000437735	d__Bacteria	p__Firmicutes_A	c__Clostridia	o__Lachnospirales	f__Lachnospiraceae	g__Lachnospira	s__Lachnospira sp000437735	2580589	10609	MAG	Europe		HRGMv2_2105	TRUE	317	42.3863	2546	0	0	0	13	NC
GENOME005481	M0x30MCx1516.bin.1	91.81	1.74	PRJEB37249	ERR4090306,ERR4090307,ERR4090308,ERR4090309,ERR4090310,ERR4090311	d__Bacteria;p__Firmicutes_A;c__Clostridia;o__Lachnospirales;f__Lachnospiraceae;g__Enterocloster;s__Enterocloster sp900538485	d__Bacteria	p__Firmicutes_A	c__Clostridia	o__Lachnospirales	f__Lachnospiraceae	g__Enterocloster	s__Enterocloster sp900538485	3203672	29246	MAG	Europe		HRGMv2_2203	TRUE	178	49.1804	3357	0	0	0	18	NC
GENOME005482	M0x30MCx1516.bin.12	90.99	3.355	PRJEB37249	ERR4090306,ERR4090307,ERR4090308,ERR4090309,ERR4090310,ERR4090311	d__Bacteria;p__Firmicutes_A;c__Clostridia;o__Lachnospirales;f__Lachnospiraceae;g__Anaerostipes;s__Anaerostipes hadrus	d__Bacteria	p__Firmicutes_A	c__Clostridia	o__Lachnospirales	f__Lachnospiraceae	g__Anaerostipes	s__Anaerostipes hadrus	2478945	13809	MAG	Europe		HRGMv2_2047	TRUE	239	37.4023	2834	0	0	0	16	NC
GENOME005483	M0x30MCx1516.bin.25	90.48	1.059	PRJEB37249	ERR4090306,ERR4090307,ERR4090308,ERR4090309,ERR4090310,ERR4090311	d__Bacteria;p__Firmicutes_A;c__Clostridia;o__Lachnospirales;f__Lachnospiraceae;g__Clostridium_Q;s__Clostridium_Q sp003024715	d__Bacteria	p__Firmicutes_A	c__Clostridia	o__Lachnospirales	f__Lachnospiraceae	g__Clostridium_Q	s__Clostridium_Q sp003024715	2321521	20605	MAG	Europe		HRGMv2_2082	TRUE	178	49.5012	2199	0	0	0	17	NC
GENOME005484	M0x30MCx1517.bin.3	98.1	0	PRJEB37249	ERR4090312,ERR4090313,ERR4090314,ERR4090315,ERR4090316,ERR4090317,ERR4090318	d__Bacteria;p__Firmicutes_A;c__Clostridia;o__Oscillospirales;f__Ruminococcaceae;g__Ruminococcus_D;s__Ruminococcus_D bicirculans	d__Bacteria	p__Firmicutes_A	c__Clostridia	o__Oscillospirales	f__Ruminococcaceae	g__Ruminococcus_D	s__Ruminococcus_D bicirculans	2453471	22837	MAG	Europe		HRGMv2_2719	TRUE	173	43.415	2427	0	0	0	14	NC
GENOME005485	M0x30MCx1517.bin.16	96.89	2.013	PRJEB37249	ERR4090312,ERR4090313,ERR4090314,ERR4090315,ERR4090316,ERR4090317,ERR4090318	d__Bacteria;p__Firmicutes_A;c__Clostridia;o__Lachnospirales;f__Lachnospiraceae;g__CAG-127;s__CAG-127 sp900319515	d__Bacteria	p__Firmicutes_A	c__Clostridia	o__Lachnospirales	f__Lachnospiraceae	g__CAG-127	s__CAG-127 sp900319515	2694474	30717	MAG	Europe		HRGMv2_2056	TRUE	134	44.3964	2628	0	0	0	16	NC
GENOME005486	M0x30MCx1517.bin.2	95.61	0.223	PRJEB37249	ERR4090312,ERR4090313,ERR4090314,ERR4090315,ERR4090316,ERR4090317,ERR4090318	d__Bacteria;p__Firmicutes_A;c__Clostridia;o__Oscillospirales;f__Acutalibacteraceae;g__Ruminococcus_E;s__	d__Bacteria	p__Firmicutes_A	c__Clostridia	o__Oscillospirales	f__Acutalibacteraceae	g__Ruminococcus_E	s__	2165784	14866	MAG	Europe		HRGMv2_3024	TRUE	217	39.432	2259	1	0	0	16	NC
GENOME005487	M0x30MCx1517.bin.5	94.85	0.68	PRJEB37249	ERR4090312,ERR4090313,ERR4090314,ERR4090315,ERR4090316,ERR4090317,ERR4090318	d__Bacteria;p__Verrucomicrobiota;c__Verrucomicrobiae;o__Verrucomicrobiales;f__Akkermansiaceae;g__Akkermansia;s__Akkermansia muciniphila	d__Bacteria	p__Verrucomicrobiota	c__Verrucomicrobiae	o__Verrucomicrobiales	f__Akkermansiaceae	g__Akkermansia	s__Akkermansia muciniphila	2624493	32358	MAG	Europe		HRGMv2_3763	FALSE	119	55.9928	2568	1	0	1	19	NC
GENOME005488	M0x30MCx1517.bin.11	93.96	2.556	PRJEB37249	ERR4090312,ERR4090313,ERR4090314,ERR4090315,ERR4090316,ERR4090317,ERR4090318	d__Bacteria;p__Firmicutes_A;c__Clostridia;o__Lachnospirales;f__Lachnospiraceae;g__Agathobacter;s__Agathobacter rectalis	d__Bacteria	p__Firmicutes_A	c__Clostridia	o__Lachnospirales	f__Lachnospiraceae	g__Agathobacter	s__Agathobacter rectalis	2301764	22937	MAG	Europe		HRGMv2_2063	TRUE	147	42.481	2361	0	0	0	16	NC
GENOME005489	M0x30MCx1517.bin.12	91.58	1.057	PRJEB37249	ERR4090312,ERR4090313,ERR4090314,ERR4090315,ERR4090316,ERR4090317,ERR4090318	d__Bacteria;p__Bacteroidota;c__Bacteroidia;o__Bacteroidales;f__Rikenellaceae;g__Tidjanibacter;s__Tidjanibacter inops_A	d__Bacteria	p__Bacteroidota	c__Bacteroidia	o__Bacteroidales	f__Rikenellaceae	g__Tidjanibacter	s__Tidjanibacter inops_A	2049389	35909	MAG	Europe		HRGMv2_0231	FALSE	99	57.0657	1813	0	0	0	19	NC
GENOME005490	M0x30MCx1527.bin.13	92.44	2.013	PRJEB37249	ERR4090319,ERR4090320,ERR4090321,ERR4090322,ERR4090323	d__Bacteria;p__Firmicutes_A;c__Clostridia;o__Oscillospirales;f__Ruminococcaceae;g__Ruminiclostridium_E;s__Ruminiclostridium_E sp900539195	d__Bacteria	p__Firmicutes_A	c__Clostridia	o__Oscillospirales	f__Ruminococcaceae	g__Ruminiclostridium_E	s__Ruminiclostridium_E sp900539195	2409000	22906	MAG	Europe		HRGMv2_2670	TRUE	153	44.7559	2601	0	0	0	14	NC
GENOME005491	M0x30MCx1527.bin.16	91.17	1.464	PRJEB37249	ERR4090319,ERR4090320,ERR4090321,ERR4090322,ERR4090323	d__Bacteria;p__Firmicutes_A;c__Clostridia;o__Oscillospirales;f__Acutalibacteraceae;g__Ruminococcus_E;s__Ruminococcus_E sp003526955	d__Bacteria	p__Firmicutes_A	c__Clostridia	o__Oscillospirales	f__Acutalibacteraceae	g__Ruminococcus_E	s__Ruminococcus_E sp003526955	2042241	9126	MAG	Europe		HRGMv2_2690	TRUE	287	38.7701	2722	2	0	0	12	NC
GENOME005492	M0x30MCx1527.bin.10	90.43	0.094	PRJEB37249	ERR4090319,ERR4090320,ERR4090321,ERR4090322,ERR4090323	d__Bacteria;p__Bacteroidota;c__Bacteroidia;o__Bacteroidales;f__Muribaculaceae;g__CAG-279;s__CAG-279 sp000437795	d__Bacteria	p__Bacteroidota	c__Bacteroidia	o__Bacteroidales	f__Muribaculaceae	g__CAG-279	s__CAG-279 sp000437795	2276620	18829	MAG	Europe		HRGMv2_0169	TRUE	176	50.4523	2260	0	0	0	20	NC
GENOME005493	M0x30MCx1556.bin.1	95.82	0.832	PRJEB37249	ERR4090324,ERR4090325,ERR4090326,ERR4090327,ERR4090328,ERR4090329	d__Bacteria;p__Firmicutes_A;c__Clostridia_A;o__Christensenellales;f__CAG-138;g__Phil1;s__Phil1 sp001940855	d__Bacteria	p__Firmicutes_A	c__Clostridia_A	o__Christensenellales	f__CAG-138	g__Phil1	s__Phil1 sp001940855	2158018	22231	MAG	Europe		HRGMv2_0680	TRUE	159	52.8849	2156	1	1	0	16	NC
GENOME005494	M0x30MCx1556.bin.17	94.31	0.561	PRJEB37249	ERR4090324,ERR4090325,ERR4090326,ERR4090327,ERR4090328,ERR4090329	d__Bacteria;p__Elusimicrobiota;c__Elusimicrobia;o__Elusimicrobiales;f__Elusimicrobiaceae;g__UBA1436;s__UBA1436 sp900540405	d__Bacteria	p__Elusimicrobiota	c__Elusimicrobia	o__Elusimicrobiales	f__Elusimicrobiaceae	g__UBA1436	s__UBA1436 sp900540405	1472012	21636	MAG	Europe		HRGMv2_1746	TRUE	103	50.17	1559	0	0	0	19	NC
GENOME005495	M0x30MCx1556.bin.23	94.12	0.806	PRJEB37249	ERR4090324,ERR4090325,ERR4090326,ERR4090327,ERR4090328,ERR4090329	d__Bacteria;p__Firmicutes_A;c__Clostridia_A;o__Christensenellales;f__CAG-917;g__CAG-349;s__CAG-349 sp003539515	d__Bacteria	p__Firmicutes_A	c__Clostridia_A	o__Christensenellales	f__CAG-917	g__CAG-349	s__CAG-349 sp003539515	1422155	23151	MAG	Europe		HRGMv2_0689	TRUE	92	47.8756	1394	1	0	0	16	NC
GENOME005496	M0x30MCx1556.bin.3	92.21	0.671	PRJEB37249	ERR4090324,ERR4090325,ERR4090326,ERR4090327,ERR4090328,ERR4090329	d__Bacteria;p__Firmicutes_A;c__Clostridia;o__Oscillospirales;f__Ruminococcaceae;g__CAG-353;s__CAG-353 sp900066885	d__Bacteria	p__Firmicutes_A	c__Clostridia	o__Oscillospirales	f__Ruminococcaceae	g__CAG-353	s__CAG-353 sp900066885	2508849	11298	MAG	Europe		HRGMv2_2843	TRUE	307	47.4188	2560	0	0	0	16	NC
GENOME005497	M0x30MCx1556.bin.19	91.35	2.395	PRJEB37249	ERR4090324,ERR4090325,ERR4090326,ERR4090327,ERR4090328,ERR4090329	d__Bacteria;p__Firmicutes_C;c__Negativicutes;o__Acidaminococcales;f__Acidaminococcaceae;g__Phascolarctobacterium_A;s__Phascolarctobacterium_A succinatutens_A	d__Bacteria	p__Firmicutes_C	c__Negativicutes	o__Acidaminococcales	f__Acidaminococcaceae	g__Phascolarctobacterium_A	s__Phascolarctobacterium_A succinatutens_A	1932858	9592	MAG	Europe		HRGMv2_0007	TRUE	264	47.9387	2065	1	0	0	19	NC
GENOME005498	M0x30MCx1556.bin.6	91.32	0.671	PRJEB37249	ERR4090324,ERR4090325,ERR4090326,ERR4090327,ERR4090328,ERR4090329	d__Bacteria;p__Firmicutes_A;c__Clostridia;o__Oscillospirales;f__Acutalibacteraceae;g__CAG-180;s__CAG-180 sp000432435	d__Bacteria	p__Firmicutes_A	c__Clostridia	o__Oscillospirales	f__Acutalibacteraceae	g__CAG-180	s__CAG-180 sp000432435	1722667	12263	MAG	Europe		HRGMv2_2673	TRUE	198	44.9354	1892	1	0	0	15	NC
GENOME005499	M0x30MCx1566.bin.22	92.07	0.233	PRJEB37249	ERR4090330,ERR4090331,ERR4090332,ERR4090333	d__Bacteria;p__Bacteroidota;c__Bacteroidia;o__Bacteroidales;f__Muribaculaceae;g__CAG-485;s__CAG-485 sp000437495	d__Bacteria	p__Bacteroidota	c__Bacteroidia	o__Bacteroidales	f__Muribaculaceae	g__CAG-485	s__CAG-485 sp000437495	2444894	15734	MAG	Europe		HRGMv2_0289	TRUE	245	52.9602	2341	0	0	0	19	NC
GENOME005500	M0x30MCx1566.bin.10	90.61	1.1	PRJEB37249	ERR4090330,ERR4090331,ERR4090332,ERR4090333	d__Bacteria;p__Bacteroidota;c__Bacteroidia;o__Bacteroidales;f__Muribaculaceae;g__Sodaliphilus;s__Sodaliphilus sp004557565	d__Bacteria	p__Bacteroidota	c__Bacteroidia	o__Bacteroidales	f__Muribaculaceae	g__Sodaliphilus	s__Sodaliphilus sp004557565	2512733	8741	MAG	Europe		HRGMv2_0248	TRUE	412	48.3095	2578	0	0	0	18	NC
GENOME005501	M0x30MCx1566.bin.13	90.19	1.218	PRJEB37249	ERR4090330,ERR4090331,ERR4090332,ERR4090333	d__Bacteria;p__Bacteroidota;c__Bacteroidia;o__Bacteroidales;f__Muribaculaceae;g__CAG-873;s__CAG-873 sp001701165	d__Bacteria	p__Bacteroidota	c__Bacteroidia	o__Bacteroidales	f__Muribaculaceae	g__CAG-873	s__CAG-873 sp001701165	2299579	18286	MAG	Europe		HRGMv2_0263	TRUE	182	51.9553	2436	1	0	0	17	NC
GENOME005502	M0x30MCx1569.bin.23	97.64	0.498	PRJEB37249	ERR4090334,ERR4090335,ERR4090336,ERR4090337,ERR4090338,ERR4090339	d__Bacteria;p__Bacteroidota;c__Bacteroidia;o__Bacteroidales;f__Barnesiellaceae;g__Barnesiella;s__Barnesiella intestinihominis	d__Bacteria	p__Bacteroidota	c__Bacteroidia	o__Bacteroidales	f__Barnesiellaceae	g__Barnesiella	s__Barnesiella intestinihominis	3126417	28481	MAG	Europe		HRGMv2_0135	TRUE	194	43.5342	2694	1	1	0	19	NC
GENOME005503	M0x30MCx1569.bin.19	96.41	1.886	PRJEB37249	ERR4090334,ERR4090335,ERR4090336,ERR4090337,ERR4090338,ERR4090339	d__Bacteria;p__Firmicutes_A;c__Clostridia_A;o__Christensenellales;f__CAG-74;g__UBA11524;s__UBA11524 sp000437595	d__Bacteria	p__Firmicutes_A	c__Clostridia_A	o__Christensenellales	f__CAG-74	g__UBA11524	s__UBA11524 sp000437595	2887317	13062	MAG	Europe		HRGMv2_0672	TRUE	312	58.4203	2527	2	0	0	17	NC
GENOME005504	M0x30MCx1569.bin.2	96.25	0	PRJEB37249	ERR4090334,ERR4090335,ERR4090336,ERR4090337,ERR4090338,ERR4090339	d__Bacteria;p__Verrucomicrobiota;c__Verrucomicrobiae;o__Verrucomicrobiales;f__Akkermansiaceae;g__Akkermansia;s__Akkermansia muciniphila	d__Bacteria	p__Verrucomicrobiota	c__Verrucomicrobiae	o__Verrucomicrobiales	f__Akkermansiaceae	g__Akkermansia	s__Akkermansia muciniphila	2687497	64102	MAG	Europe		HRGMv2_3763	FALSE	70	55.4321	2449	0	1	0	20	NC
GENOME005505	M0x30MCx1569.bin.11	95.97	2.069	PRJEB37249	ERR4090334,ERR4090335,ERR4090336,ERR4090337,ERR4090338,ERR4090339	d__Bacteria;p__Firmicutes_A;c__Clostridia;o__Oscillospirales;f__Acutalibacteraceae;g__Ruminococcus_E;s__Ruminococcus_E sp003526955	d__Bacteria	p__Firmicutes_A	c__Clostridia	o__Oscillospirales	f__Acutalibacteraceae	g__Ruminococcus_E	s__Ruminococcus_E sp003526955	2001181	12612	MAG	Europe		HRGMv2_2690	TRUE	215	39.0019	2075	3	0	0	17	NC
GENOME005506	M0x30MCx1569.bin.16	94.79	1.25	PRJEB37249	ERR4090334,ERR4090335,ERR4090336,ERR4090337,ERR4090338,ERR4090339	d__Bacteria;p__Proteobacteria;c__Gammaproteobacteria;o__Burkholderiales;f__Burkholderiaceae;g__Duodenibacillus;s__Duodenibacillus sp003472385	d__Bacteria	p__Proteobacteria	c__Gammaproteobacteria	o__Burkholderiales	f__Burkholderiaceae	g__Duodenibacillus	s__Duodenibacillus sp003472385	2076131	17582	MAG	Europe		HRGMv2_0561	TRUE	184	55.7644	2030	2	0	0	19	NC
GENOME005507	M0x30MCx1569.bin.17	94.16	0.249	PRJEB37249	ERR4090334,ERR4090335,ERR4090336,ERR4090337,ERR4090338,ERR4090339	d__Bacteria;p__Firmicutes_A;c__Clostridia;o__Oscillospirales;f__Acutalibacteraceae;g__CAG-180;s__CAG-180 sp000432435	d__Bacteria	p__Firmicutes_A	c__Clostridia	o__Oscillospirales	f__Acutalibacteraceae	g__CAG-180	s__CAG-180 sp000432435	1788319	27766	MAG	Europe		HRGMv2_2673	TRUE	97	44.8378	1829	1	0	0	17	NC
GENOME005508	M0x30MCx1569.bin.8	92.91	2.415	PRJEB37249	ERR4090334,ERR4090335,ERR4090336,ERR4090337,ERR4090338,ERR4090339	d__Bacteria;p__Firmicutes_A;c__Clostridia;o__Lachnospirales;f__Lachnospiraceae;g__Acetatifactor;s__Acetatifactor sp900066565	d__Bacteria	p__Firmicutes_A	c__Clostridia	o__Lachnospirales	f__Lachnospiraceae	g__Acetatifactor	s__Acetatifactor sp900066565	2867922	12255	MAG	Europe		HRGMv2_2074	TRUE	341	47.6618	2850	0	0	0	13	NC
GENOME005509	M0x30MCx1569.bin.9	92.76	1.246	PRJEB37249	ERR4090334,ERR4090335,ERR4090336,ERR4090337,ERR4090338,ERR4090339	d__Bacteria;p__Firmicutes;c__Bacilli;o__Erysipelotrichales;f__Erysipelotrichaceae;g__Holdemanella;s__Holdemanella biformis	d__Bacteria	p__Firmicutes	c__Bacilli	o__Erysipelotrichales	f__Erysipelotrichaceae	g__Holdemanella	s__Holdemanella biformis	2005843	13706	MAG	Europe		HRGMv2_1893	TRUE	225	33.5933	2305	1	0	0	19	NC
GENOME005510	M0x30MCx1569.bin.7	91.09	1.234	PRJEB37249	ERR4090334,ERR4090335,ERR4090336,ERR4090337,ERR4090338,ERR4090339	d__Bacteria;p__Bacteroidota;c__Bacteroidia;o__Bacteroidales;f__Bacteroidaceae;g__Phocaeicola;s__Phocaeicola dorei	d__Bacteria	p__Bacteroidota	c__Bacteroidia	o__Bacteroidales	f__Bacteroidaceae	g__Phocaeicola	s__Phocaeicola dorei	4553922	19054	MAG	Europe		HRGMv2_0150	TRUE	370	41.6295	4033	4	0	0	18	NC
GENOME005511	M0x30MCx1586.bin.12	96.83	2.306	PRJEB37249	ERR4090340,ERR4090341,ERR4090342,ERR4090343,ERR4090344,ERR4090345	d__Bacteria;p__Firmicutes_A;c__Clostridia_A;o__Christensenellales;f__CAG-74;g__UBA11524;s__UBA11524 sp000437595	d__Bacteria	p__Firmicutes_A	c__Clostridia_A	o__Christensenellales	f__CAG-74	g__UBA11524	s__UBA11524 sp000437595	3009853	11915	MAG	Europe		HRGMv2_0672	TRUE	379	58.1853	2676	2	1	0	20	NC
GENOME005512	M0x30MCx1586.bin.1	96.58	1.154	PRJEB37249	ERR4090340,ERR4090341,ERR4090342,ERR4090343,ERR4090344,ERR4090345	d__Bacteria;p__Bacteroidota;c__Bacteroidia;o__Bacteroidales;f__Muribaculaceae;g__UBA7173;s__UBA7173 sp900546835	d__Bacteria	p__Bacteroidota	c__Bacteroidia	o__Bacteroidales	f__Muribaculaceae	g__UBA7173	s__UBA7173 sp900546835	2383245	32525	MAG	Europe		HRGMv2_0257	TRUE	133	54.9012	2030	1	0	0	19	NC
GENOME005513	M0x30MCx1586.bin.13	93.79	0.022	PRJEB37249	ERR4090340,ERR4090341,ERR4090342,ERR4090343,ERR4090344,ERR4090345	d__Bacteria;p__Bacteroidota;c__Bacteroidia;o__Bacteroidales;f__UBA11471;g__UBA11471;s__UBA11471 sp000434215	d__Bacteria	p__Bacteroidota	c__Bacteroidia	o__Bacteroidales	f__UBA11471	g__UBA11471	s__UBA11471 sp000434215	2314676	14388	MAG	Europe		HRGMv2_0228	FALSE	242	46.0401	2144	0	0	0	18	NC
GENOME005514	M0x30MCx1586.bin.10	93.32	0	PRJEB37249	ERR4090340,ERR4090341,ERR4090342,ERR4090343,ERR4090344,ERR4090345	d__Bacteria;p__Firmicutes_A;c__Clostridia;o__Oscillospirales;f__Ruminococcaceae;g__CAG-353;s__CAG-353 sp900066885	d__Bacteria	p__Firmicutes_A	c__Clostridia	o__Oscillospirales	f__Ruminococcaceae	g__CAG-353	s__CAG-353 sp900066885	2686319	9747	MAG	Europe		HRGMv2_2843	TRUE	381	46.8675	2734	1	0	0	18	NC
GENOME005515	M0x30MCx1586.bin.8	93.03	4.118	PRJEB37249	ERR4090340,ERR4090341,ERR4090342,ERR4090343,ERR4090344,ERR4090345	d__Bacteria;p__Bacteroidota;c__Bacteroidia;o__Bacteroidales;f__Rikenellaceae;g__Alistipes;s__Alistipes putredinis	d__Bacteria	p__Bacteroidota	c__Bacteroidia	o__Bacteroidales	f__Rikenellaceae	g__Alistipes	s__Alistipes putredinis	2003580	25809	MAG	Europe		HRGMv2_0138	TRUE	120	55.4267	1835	0	0	0	18	NC
GENOME005516	M0x30MCx1592.bin.7	98.68	1.896	PRJEB37249	ERR4090346,ERR4090347,ERR4090348,ERR4090349,ERR4090350,ERR4090351,ERR4090352,ERR4090353	d__Bacteria;p__Firmicutes_C;c__Negativicutes;o__Acidaminococcales;f__Acidaminococcaceae;g__Phascolarctobacterium_A;s__Phascolarctobacterium_A succinatutens_A	d__Bacteria	p__Firmicutes_C	c__Negativicutes	o__Acidaminococcales	f__Acidaminococcaceae	g__Phascolarctobacterium_A	s__Phascolarctobacterium_A succinatutens_A	2093872	22119	MAG	Europe		HRGMv2_0007	TRUE	144	47.6932	2167	1	0	0	19	NC
GENOME005517	M0x30MCx1592.bin.15	94.79	0.118	PRJEB37249	ERR4090346,ERR4090347,ERR4090348,ERR4090349,ERR4090350,ERR4090351,ERR4090352,ERR4090353	d__Bacteria;p__Bacteroidota;c__Bacteroidia;o__Bacteroidales;f__Bacteroidaceae;g__Prevotella;s__Prevotella sp003447235	d__Bacteria	p__Bacteroidota	c__Bacteroidia	o__Bacteroidales	f__Bacteroidaceae	g__Prevotella	s__Prevotella sp003447235	2517110	29369	MAG	Europe		HRGMv2_0170	TRUE	151	55.0828	2066	1	0	0	17	NC
GENOME005518	M0x30MCx1592.bin.14	92.69	2.222	PRJEB37249	ERR4090346,ERR4090347,ERR4090348,ERR4090349,ERR4090350,ERR4090351,ERR4090352,ERR4090353	d__Bacteria;p__Bacteroidota;c__Bacteroidia;o__Bacteroidales;f__UBA932;g__RC9;s__RC9 sp000431015	d__Bacteria	p__Bacteroidota	c__Bacteroidia	o__Bacteroidales	f__UBA932	g__RC9	s__RC9 sp000431015	2517712	31595	MAG	Europe		HRGMv2_0188	TRUE	133	53.1993	2049	0	0	0	19	NC
GENOME005519	M0x30MCx1592.bin.16	90.49	0.377	PRJEB37249	ERR4090346,ERR4090347,ERR4090348,ERR4090349,ERR4090350,ERR4090351,ERR4090352,ERR4090353	d__Bacteria;p__Bacteroidota;c__Bacteroidia;o__Bacteroidales;f__Muribaculaceae;g__Paramuribaculum;s__Paramuribaculum sp000431155	d__Bacteria	p__Bacteroidota	c__Bacteroidia	o__Bacteroidales	f__Muribaculaceae	g__Paramuribaculum	s__Paramuribaculum sp000431155	2259342	14049	MAG	Europe		HRGMv2_0304	TRUE	224	48.3561	2188	1	0	0	16	NC
GENOME005520	M0x30MCx1597.bin.25	95.44	1.4	PRJEB37249	ERR4090354,ERR4090355,ERR4090356,ERR4090357,ERR4090358	d__Bacteria;p__Verrucomicrobiota;c__Verrucomicrobiae;o__Verrucomicrobiales;f__Akkermansiaceae;g__Akkermansia;s__Akkermansia muciniphila	d__Bacteria	p__Verrucomicrobiota	c__Verrucomicrobiae	o__Verrucomicrobiales	f__Akkermansiaceae	g__Akkermansia	s__Akkermansia muciniphila	2656884	24080	MAG	Europe		HRGMv2_3763	TRUE	180	55.676	2653	1	0	0	19	NC
GENOME005521	M0x30MCx1597.bin.14	95.19	0	PRJEB37249	ERR4090354,ERR4090355,ERR4090356,ERR4090357,ERR4090358	d__Bacteria;p__Firmicutes_A;c__Clostridia;o__Oscillospirales;f__Ruminococcaceae;g__Ruminiclostridium_E;s__Ruminiclostridium_E siraeum	d__Bacteria	p__Firmicutes_A	c__Clostridia	o__Oscillospirales	f__Ruminococcaceae	g__Ruminiclostridium_E	s__Ruminiclostridium_E siraeum	2560624	9214	MAG	Europe		HRGMv2_2669	TRUE	374	44.8081	2438	1	0	0	15	NC
GENOME005522	M0x30MCx1597.bin.20	94.96	0.122	PRJEB37249	ERR4090354,ERR4090355,ERR4090356,ERR4090357,ERR4090358	d__Bacteria;p__Firmicutes_A;c__Clostridia;o__Oscillospirales;f__Acutalibacteraceae;g__Ruminococcus_E;s__Ruminococcus_E sp003526955	d__Bacteria	p__Firmicutes_A	c__Clostridia	o__Oscillospirales	f__Acutalibacteraceae	g__Ruminococcus_E	s__Ruminococcus_E sp003526955	2084239	10518	MAG	Europe		HRGMv2_2690	TRUE	287	38.721	2284	2	0	0	15	NC
GENOME005523	M0x30MCx1597.bin.6	90.19	1.703	PRJEB37249	ERR4090354,ERR4090355,ERR4090356,ERR4090357,ERR4090358	d__Bacteria;p__Bacteroidota;c__Bacteroidia;o__Bacteroidales;f__Bacteroidaceae;g__UBA6398;s__UBA6398 sp900550635	d__Bacteria	p__Bacteroidota	c__Bacteroidia	o__Bacteroidales	f__Bacteroidaceae	g__UBA6398	s__UBA6398 sp900550635	2388846	6718	MAG	Europe		HRGMv2_0128	TRUE	434	48.5732	2131	0	0	0	16	NC
GENOME005524	M0x30MCx1601.bin.13	97.3	2.095	PRJEB37249	ERR4090359,ERR4090360,ERR4090361,ERR4090362,ERR4090363,ERR4090364	d__Bacteria;p__Firmicutes_C;c__Negativicutes;o__Acidaminococcales;f__Acidaminococcaceae;g__Phascolarctobacterium;s__Phascolarctobacterium faecium	d__Bacteria	p__Firmicutes_C	c__Negativicutes	o__Acidaminococcales	f__Acidaminococcaceae	g__Phascolarctobacterium	s__Phascolarctobacterium faecium	2228337	18143	MAG	Europe		HRGMv2_0005	TRUE	185	44.1029	2331	2	1	0	19	NC
GENOME005525	M0x30MCx1601.bin.2	95.97	0.335	PRJEB37249	ERR4090359,ERR4090360,ERR4090361,ERR4090362,ERR4090363,ERR4090364	d__Bacteria;p__Firmicutes_A;c__Clostridia;o__Oscillospirales;f__Acutalibacteraceae;g__CAG-180;s__CAG-180 sp000432435	d__Bacteria	p__Firmicutes_A	c__Clostridia	o__Oscillospirales	f__Acutalibacteraceae	g__CAG-180	s__CAG-180 sp000432435	1865984	37214	MAG	Europe		HRGMv2_2673	TRUE	78	44.9382	1906	1	0	0	18	NC
GENOME005526	M0x30MCx1601.bin.4	93.1	1.52	PRJEB37249	ERR4090359,ERR4090360,ERR4090361,ERR4090362,ERR4090363,ERR4090364	d__Bacteria;p__Bacteroidota;c__Bacteroidia;o__Bacteroidales;f__Bacteroidaceae;g__Prevotella;s__Prevotella copri	d__Bacteria	p__Bacteroidota	c__Bacteroidia	o__Bacteroidales	f__Bacteroidaceae	g__Prevotella	s__Prevotella copri	2838403	12722	MAG	Europe		HRGMv2_0179	TRUE	322	45.6745	2364	4	0	0	18	NC
GENOME005527	M0x30MCx1606.bin.2	97.46	0.374	PRJEB37249	ERR4088199,ERR4088200,ERR4088201,ERR4088202,ERR4088203,ERR4088204,ERR4088205	d__Bacteria;p__Firmicutes_A;c__Clostridia;o__Oscillospirales;f__Ruminococcaceae;g__Ruminococcus_D;s__Ruminococcus_D bicirculans	d__Bacteria	p__Firmicutes_A	c__Clostridia	o__Oscillospirales	f__Ruminococcaceae	g__Ruminococcus_D	s__Ruminococcus_D bicirculans	2498217	8347	MAG	Europe		HRGMv2_2719	TRUE	403	43.2687	2563	1	0	0	13	NC
GENOME005528	M0x30MCx1606.bin.14	96.83	1.02	PRJEB37249	ERR4088199,ERR4088200,ERR4088201,ERR4088202,ERR4088203,ERR4088204,ERR4088205	d__Bacteria;p__Verrucomicrobiota;c__Verrucomicrobiae;o__Verrucomicrobiales;f__Akkermansiaceae;g__Akkermansia;s__Akkermansia muciniphila	d__Bacteria	p__Verrucomicrobiota	c__Verrucomicrobiae	o__Verrucomicrobiales	f__Akkermansiaceae	g__Akkermansia	s__Akkermansia muciniphila	2532724	11070	MAG	Europe		HRGMv2_3763	FALSE	298	55.7739	2581	0	0	0	18	NC
GENOME005529	M0x30MCx1606.bin.4	94.41	4.775	PRJEB37249	ERR4088199,ERR4088200,ERR4088201,ERR4088202,ERR4088203,ERR4088204,ERR4088205	d__Bacteria;p__Bacteroidota;c__Bacteroidia;o__Bacteroidales;f__Rikenellaceae;g__Alistipes;s__Alistipes putredinis	d__Bacteria	p__Bacteroidota	c__Bacteroidia	o__Bacteroidales	f__Rikenellaceae	g__Alistipes	s__Alistipes putredinis	2121758	21680	MAG	Europe		HRGMv2_0138	TRUE	142	55.1316	1932	1	0	0	17	NC
GENOME005530	M0x30MCx1606.bin.9	93.17	2.013	PRJEB37249	ERR4088199,ERR4088200,ERR4088201,ERR4088202,ERR4088203,ERR4088204,ERR4088205	d__Bacteria;p__Firmicutes_A;c__Clostridia;o__Oscillospirales;f__Acutalibacteraceae;g__CAG-180;s__CAG-180 sp000432435	d__Bacteria	p__Firmicutes_A	c__Clostridia	o__Oscillospirales	f__Acutalibacteraceae	g__CAG-180	s__CAG-180 sp000432435	1764316	12057	MAG	Europe		HRGMv2_2673	TRUE	228	45.0738	1913	1	0	0	17	NC
GENOME005531	M0x30MCx1606.bin.5	91.18	0.621	PRJEB37249	ERR4088199,ERR4088200,ERR4088201,ERR4088202,ERR4088203,ERR4088204,ERR4088205	d__Bacteria;p__Proteobacteria;c__Gammaproteobacteria;o__Burkholderiales;f__Burkholderiaceae;g__Sutterella;s__Sutterella seckii_A	d__Bacteria	p__Proteobacteria	c__Gammaproteobacteria	o__Burkholderiales	f__Burkholderiaceae	g__Sutterella	s__Sutterella seckii_A	2406125	10952	MAG	Europe		HRGMv2_0565	TRUE	309	59.8616	2250	2	0	1	20	NC
GENOME005532	M0x30MCx1606.bin.20	90.2	1.282	PRJEB37249	ERR4088199,ERR4088200,ERR4088201,ERR4088202,ERR4088203,ERR4088204,ERR4088205	d__Bacteria;p__Bacteroidota;c__Bacteroidia;o__Bacteroidales;f__Tannerellaceae;g__Parabacteroides;s__Parabacteroides distasonis	d__Bacteria	p__Bacteroidota	c__Bacteroidia	o__Bacteroidales	f__Tannerellaceae	g__Parabacteroides	s__Parabacteroides distasonis	4053216	25196	MAG	Europe		HRGMv2_0134	TRUE	251	45.7608	3594	1	0	0	19	NC
GENOME005533	M0x30MCx1611.bin.7	97.09	0.471	PRJEB37249	ERR4090365,ERR4090366,ERR4090367,ERR4090368,ERR4090369,ERR4090370	d__Bacteria;p__Bacteroidota;c__Bacteroidia;o__Bacteroidales;f__Barnesiellaceae;g__Barnesiella;s__Barnesiella intestinihominis	d__Bacteria	p__Bacteroidota	c__Bacteroidia	o__Bacteroidales	f__Barnesiellaceae	g__Barnesiella	s__Barnesiella intestinihominis	3052657	13531	MAG	Europe		HRGMv2_0135	TRUE	307	43.423	2668	0	0	0	19	NC
GENOME005534	M0x30MCx1611.bin.18	97.09	1.313	PRJEB37249	ERR4090365,ERR4090366,ERR4090367,ERR4090368,ERR4090369,ERR4090370	d__Bacteria;p__Bacteroidota;c__Bacteroidia;o__Bacteroidales;f__Bacteroidaceae;g__Paraprevotella;s__Paraprevotella clara	d__Bacteria	p__Bacteroidota	c__Bacteroidia	o__Bacteroidales	f__Bacteroidaceae	g__Paraprevotella	s__Paraprevotella clara	3561284	31260	MAG	Europe		HRGMv2_0136	TRUE	170	48.6168	2986	2	0	0	19	NC
GENOME005535	M0x30MCx1611.bin.23	94.7	0.02	PRJEB37249	ERR4090365,ERR4090366,ERR4090367,ERR4090368,ERR4090369,ERR4090370	d__Bacteria;p__Bacteroidota;c__Bacteroidia;o__Bacteroidales;f__Bacteroidaceae;g__Prevotella;s__Prevotella sp900554695	d__Bacteria	p__Bacteroidota	c__Bacteroidia	o__Bacteroidales	f__Bacteroidaceae	g__Prevotella	s__Prevotella sp900554695	3095042	16336	MAG	Europe		HRGMv2_0305	TRUE	243	47.2817	2485	2	0	0	17	NC
GENOME005536	M0x30MCx1611.bin.8	94.6	0.714	PRJEB37249	ERR4090365,ERR4090366,ERR4090367,ERR4090368,ERR4090369,ERR4090370	d__Bacteria;p__Bacteroidota;c__Bacteroidia;o__Bacteroidales;f__UBA932;g__RC9;s__RC9 sp000431015	d__Bacteria	p__Bacteroidota	c__Bacteroidia	o__Bacteroidales	f__UBA932	g__RC9	s__RC9 sp000431015	2602994	23974	MAG	Europe		HRGMv2_0188	TRUE	189	53.1658	2098	1	1	0	20	NC
GENOME005537	M0x30MCx1611.bin.6	92.67	1.006	PRJEB37249	ERR4090365,ERR4090366,ERR4090367,ERR4090368,ERR4090369,ERR4090370	d__Bacteria;p__Firmicutes_A;c__Clostridia;o__Oscillospirales;f__Acutalibacteraceae;g__Ruminococcus_E;s__Ruminococcus_E bromii_B	d__Bacteria	p__Firmicutes_A	c__Clostridia	o__Oscillospirales	f__Acutalibacteraceae	g__Ruminococcus_E	s__Ruminococcus_E bromii_B	2105728	8409	MAG	Europe		HRGMv2_2692	TRUE	328	41.0759	2229	2	0	0	14	NC
GENOME005538	M0x30MCx1611.bin.21	92.19	1.613	PRJEB37249	ERR4090365,ERR4090366,ERR4090367,ERR4090368,ERR4090369,ERR4090370	d__Bacteria;p__Firmicutes_A;c__Clostridia;o__Lachnospirales;f__Lachnospiraceae;g__Agathobacter;s__Agathobacter rectalis	d__Bacteria	p__Firmicutes_A	c__Clostridia	o__Lachnospirales	f__Lachnospiraceae	g__Agathobacter	s__Agathobacter rectalis	2052376	19911	MAG	Europe		HRGMv2_2063	TRUE	154	42.6502	1998	0	0	0	17	NC
GENOME005539	M0x30MCx1611.bin.12	90.63	3.94	PRJEB37249	ERR4090365,ERR4090366,ERR4090367,ERR4090368,ERR4090369,ERR4090370	d__Bacteria;p__Firmicutes_A;c__Clostridia;o__Lachnospirales;f__Lachnospiraceae;g__Acetatifactor;s__Acetatifactor sp900066365	d__Bacteria	p__Firmicutes_A	c__Clostridia	o__Lachnospirales	f__Lachnospiraceae	g__Acetatifactor	s__Acetatifactor sp900066365	2646882	10507	MAG	Europe		HRGMv2_2073	TRUE	359	47.3059	2706	0	0	0	13	NC
GENOME005540	M0x30MCx1618.bin.9	92.54	2.724	PRJEB37249	ERR4090371,ERR4090372,ERR4090373,ERR4090374,ERR4090375,ERR4090376	d__Bacteria;p__Bacteroidota;c__Bacteroidia;o__Bacteroidales;f__Rikenellaceae;g__Alistipes;s__Alistipes putredinis	d__Bacteria	p__Bacteroidota	c__Bacteroidia	o__Bacteroidales	f__Rikenellaceae	g__Alistipes	s__Alistipes putredinis	2037330	27080	MAG	Europe		HRGMv2_0138	TRUE	107	55.0653	1882	0	0	0	17	NC
GENOME005541	M0x30MCx1636.bin.24	99.25	0.598	PRJEB37249	ERR4090377,ERR4090378,ERR4090379,ERR4090380,ERR4090381,ERR4090382,ERR4090383	d__Bacteria;p__Firmicutes_C;c__Negativicutes;o__Veillonellales;f__Megasphaeraceae;g__Megasphaera;s__Megasphaera elsdenii	d__Bacteria	p__Firmicutes_C	c__Negativicutes	o__Veillonellales	f__Megasphaeraceae	g__Megasphaera	s__Megasphaera elsdenii	2202788	14822	MAG	Europe		HRGMv2_3697	TRUE	221	53.625	2176	0	0	0	17	NC
GENOME005542	M0x30MCx1636.bin.21	98.9	0.632	PRJEB37249	ERR4090377,ERR4090378,ERR4090379,ERR4090380,ERR4090381,ERR4090382,ERR4090383	d__Bacteria;p__Firmicutes_C;c__Negativicutes;o__Veillonellales;f__Dialisteraceae;g__Dialister;s__Dialister succinatiphilus	d__Bacteria	p__Firmicutes_C	c__Negativicutes	o__Veillonellales	f__Dialisteraceae	g__Dialister	s__Dialister succinatiphilus	2145130	13271	MAG	Europe		HRGMv2_3690	TRUE	293	50.903	2011	0	0	0	19	NC
GENOME005543	M0x30MCx1636.bin.29	96.97	0.692	PRJEB37249	ERR4090377,ERR4090378,ERR4090379,ERR4090380,ERR4090381,ERR4090382,ERR4090383	d__Bacteria;p__Firmicutes_A;c__Clostridia;o__Lachnospirales;f__Lachnospiraceae;g__CAG-127;s__CAG-127 sp900319515	d__Bacteria	p__Firmicutes_A	c__Clostridia	o__Lachnospirales	f__Lachnospiraceae	g__CAG-127	s__CAG-127 sp900319515	2681706	42261	MAG	Europe		HRGMv2_2056	TRUE	104	44.4219	2606	0	0	0	17	NC
GENOME005544	M0x30MCx1636.bin.14	96.54	0.371	PRJEB37249	ERR4090377,ERR4090378,ERR4090379,ERR4090380,ERR4090381,ERR4090382,ERR4090383	d__Bacteria;p__Bacteroidota;c__Bacteroidia;o__Bacteroidales;f__Bacteroidaceae;g__Prevotellamassilia;s__Prevotellamassilia sp900542795	d__Bacteria	p__Bacteroidota	c__Bacteroidia	o__Bacteroidales	f__Bacteroidaceae	g__Prevotellamassilia	s__Prevotellamassilia sp900542795	2664518	10369	MAG	Europe		HRGMv2_0355	TRUE	358	43.5669	2139	2	0	0	19	NC
GENOME005545	M0x30MCx1636.bin.16	95.83	1.476	PRJEB37249	ERR4090377,ERR4090378,ERR4090379,ERR4090380,ERR4090381,ERR4090382,ERR4090383	d__Bacteria;p__Firmicutes_A;c__Clostridia;o__Oscillospirales;f__Acutalibacteraceae;g__CAG-177;s__CAG-177 sp003514385	d__Bacteria	p__Firmicutes_A	c__Clostridia	o__Oscillospirales	f__Acutalibacteraceae	g__CAG-177	s__CAG-177 sp003514385	2069103	44905	MAG	Europe		HRGMv2_2687	TRUE	85	51.5168	2010	1	1	0	17	NC
GENOME005546	M0x30MCx1636.bin.2	93.9	0	PRJEB37249	ERR4090377,ERR4090378,ERR4090379,ERR4090380,ERR4090381,ERR4090382,ERR4090383	d__Bacteria;p__Proteobacteria;c__Alphaproteobacteria;o__RF32;f__CAG-239;g__CAAFZY01;s__	d__Bacteria	p__Proteobacteria	c__Alphaproteobacteria	o__RF32	f__CAG-239	g__CAAFZY01	s__	1314938	8890	MAG	Europe		HRGMv2_3306	TRUE	202	41.9273	1529	0	0	0	20	NC
GENOME005547	M0x30MCx1636.bin.17	92.74	1.257	PRJEB37249	ERR4090377,ERR4090378,ERR4090379,ERR4090380,ERR4090381,ERR4090382,ERR4090383	d__Bacteria;p__Bacteroidota;c__Bacteroidia;o__Bacteroidales;f__Muribaculaceae;g__CAG-279;s__CAG-279 sp000437795	d__Bacteria	p__Bacteroidota	c__Bacteroidia	o__Bacteroidales	f__Muribaculaceae	g__CAG-279	s__CAG-279 sp000437795	2390548	16855	MAG	Europe		HRGMv2_0169	TRUE	184	50.2603	2153	0	0	0	18	NC
GENOME005548	M0x30MCx1636.bin.15	92.51	2.348	PRJEB37249	ERR4090377,ERR4090378,ERR4090379,ERR4090380,ERR4090381,ERR4090382,ERR4090383	d__Bacteria;p__Firmicutes_A;c__Clostridia;o__Oscillospirales;f__Acutalibacteraceae;g__Ruminococcus_E;s__Ruminococcus_E bromii_B	d__Bacteria	p__Firmicutes_A	c__Clostridia	o__Oscillospirales	f__Acutalibacteraceae	g__Ruminococcus_E	s__Ruminococcus_E bromii_B	1915733	14820	MAG	Europe		HRGMv2_2692	TRUE	205	41.0496	2018	2	0	0	16	NC
GENOME005549	M0x30MCx1636.bin.3	91.55	1.458	PRJEB37249	ERR4090377,ERR4090378,ERR4090379,ERR4090380,ERR4090381,ERR4090382,ERR4090383	d__Bacteria;p__Bacteroidota;c__Bacteroidia;o__Bacteroidales;f__Rikenellaceae;g__Alistipes;s__Alistipes sp900544265	d__Bacteria	p__Bacteroidota	c__Bacteroidia	o__Bacteroidales	f__Rikenellaceae	g__Alistipes	s__Alistipes sp900544265	2120819	16375	MAG	Europe		HRGMv2_0368	TRUE	206	63.5569	1829	0	1	0	18	NC
GENOME005550	M0x30MCx1637.bin.4	96.46	0.342	PRJEB37249	ERR4090384,ERR4090385,ERR4090386,ERR4090387,ERR4090388,ERR4090389,ERR4090390	d__Bacteria;p__Firmicutes_A;c__Clostridia;o__Oscillospirales;f__Ruminococcaceae;g__Ruminococcus_D;s__Ruminococcus_D bicirculans	d__Bacteria	p__Firmicutes_A	c__Clostridia	o__Oscillospirales	f__Ruminococcaceae	g__Ruminococcus_D	s__Ruminococcus_D bicirculans	2682637	16979	MAG	Europe		HRGMv2_2719	FALSE	214	42.8041	2715	1	0	0	14	NC
GENOME005551	M0x30MCx1637.bin.1	94.14	0.632	PRJEB37249	ERR4090384,ERR4090385,ERR4090386,ERR4090387,ERR4090388,ERR4090389,ERR4090390	d__Bacteria;p__Firmicutes_C;c__Negativicutes;o__Veillonellales;f__Dialisteraceae;g__Dialister;s__Dialister sp000434475	d__Bacteria	p__Firmicutes_C	c__Negativicutes	o__Veillonellales	f__Dialisteraceae	g__Dialister	s__Dialister sp000434475	1819319	6718	MAG	Europe		HRGMv2_3680	TRUE	329	52.7952	1652	0	0	0	14	NC
GENOME005552	M0x30MCx1637.bin.2	93.78	0.417	PRJEB37249	ERR4090384,ERR4090385,ERR4090386,ERR4090387,ERR4090388,ERR4090389,ERR4090390	d__Bacteria;p__Firmicutes_A;c__Clostridia;o__Oscillospirales;f__Acutalibacteraceae;g__CAG-177;s__CAG-177 sp003514385	d__Bacteria	p__Firmicutes_A	c__Clostridia	o__Oscillospirales	f__Acutalibacteraceae	g__CAG-177	s__CAG-177 sp003514385	2134477	31655	MAG	Europe		HRGMv2_2687	TRUE	110	51.5864	2145	3	0	0	17	NC
GENOME005553	M0x30MCx1637.bin.9	93.72	1.445	PRJEB37249	ERR4090384,ERR4090385,ERR4090386,ERR4090387,ERR4090388,ERR4090389,ERR4090390	d__Bacteria;p__Firmicutes_A;c__Clostridia;o__Oscillospirales;f__Ruminococcaceae;g__CAG-353;s__CAG-353 sp900066885	d__Bacteria	p__Firmicutes_A	c__Clostridia	o__Oscillospirales	f__Ruminococcaceae	g__CAG-353	s__CAG-353 sp900066885	2726613	10453	MAG	Europe		HRGMv2_2843	TRUE	383	46.9402	2886	0	0	0	13	NC
GENOME005554	M0x30MCx1637.bin.10	93.54	0.88	PRJEB37249	ERR4090384,ERR4090385,ERR4090386,ERR4090387,ERR4090388,ERR4090389,ERR4090390	d__Bacteria;p__Bacteroidota;c__Bacteroidia;o__Bacteroidales;f__Muribaculaceae;g__CAG-279;s__CAG-279 sp000437795	d__Bacteria	p__Bacteroidota	c__Bacteroidia	o__Bacteroidales	f__Muribaculaceae	g__CAG-279	s__CAG-279 sp000437795	2344237	15751	MAG	Europe		HRGMv2_0169	TRUE	222	50.3226	2166	0	0	0	17	NC
GENOME005555	M0x30MCx1646.bin.15	97.84	0.671	PRJEB37249	ERR4090391,ERR4090392,ERR4090393,ERR4090394,ERR4090395,ERR4090396,ERR4090397	d__Bacteria;p__Firmicutes_A;c__Clostridia;o__Oscillospirales;f__Acutalibacteraceae;g__Pseudoruminococcus;s__Pseudoruminococcus massiliensis	d__Bacteria	p__Firmicutes_A	c__Clostridia	o__Oscillospirales	f__Acutalibacteraceae	g__Pseudoruminococcus	s__Pseudoruminococcus massiliensis	2310975	10885	MAG	Europe		HRGMv2_2812	TRUE	311	36.5265	2278	0	0	0	20	NC
GENOME005556	M0x30MCx1646.bin.16	95.68	2.194	PRJEB37249	ERR4090391,ERR4090392,ERR4090393,ERR4090394,ERR4090395,ERR4090396,ERR4090397	d__Bacteria;p__Bacteroidota;c__Bacteroidia;o__Bacteroidales;f__Bacteroidaceae;g__Prevotella;s__Prevotella rara	d__Bacteria	p__Bacteroidota	c__Bacteroidia	o__Bacteroidales	f__Bacteroidaceae	g__Prevotella	s__Prevotella rara	3569178	24066	MAG	Europe		HRGMv2_0185	TRUE	233	45.656	2886	2	0	0	17	NC
GENOME005557	M0x30MCx1646.bin.4	95.36	0	PRJEB37249	ERR4090391,ERR4090392,ERR4090393,ERR4090394,ERR4090395,ERR4090396,ERR4090397	d__Bacteria;p__Verrucomicrobiota;c__Verrucomicrobiae;o__Verrucomicrobiales;f__Akkermansiaceae;g__Akkermansia;s__Akkermansia muciniphila	d__Bacteria	p__Verrucomicrobiota	c__Verrucomicrobiae	o__Verrucomicrobiales	f__Akkermansiaceae	g__Akkermansia	s__Akkermansia muciniphila	2660645	59574	MAG	Europe		HRGMv2_3763	FALSE	73	55.5779	2382	2	1	0	20	NC
GENOME005558	M0x30MCx1646.bin.7	94.89	0.062	PRJEB37249	ERR4090391,ERR4090392,ERR4090393,ERR4090394,ERR4090395,ERR4090396,ERR4090397	d__Archaea;p__Thermoplasmatota;c__Thermoplasmata;o__Methanomassiliicoccales;f__Methanomethylophilaceae;g__Methanomethylophilus;s__Methanomethylophilus alvus	d__Archaea	p__Thermoplasmatota	c__Thermoplasmata	o__Methanomassiliicoccales	f__Methanomethylophilaceae	g__Methanomethylophilus	s__Methanomethylophilus alvus	1544400	12146	MAG	Europe		HRGMv2_2591	TRUE	183	56.474	1706	1	0	1	20	NC
[truncated: 111,217,587 more chars]
